# A haplotype-resolved reference genome of *Quercus alba* sheds light on the evolutionary history of oaks

**DOI:** 10.1101/2024.02.13.579671

**Authors:** Drew A. Larson, Margaret E. Staton, Beant Kapoor, Nurul Islam-Faridi, Tetyana Zhebentyayeva, Shenghua Fan, Jozsef Stork, Austin Thomas, Alaa S. Ahmed, Elizabeth C. Stanton, Allan Houston, Scott E. Schlarbaum, Matthew W. Hahn, John E. Carlson, Albert G. Abbott, Seth DeBolt, C. Dana Nelson

## Abstract

- White oak (*Quercus alba*) is an abundant forest tree species across eastern North America that is ecologically, culturally, and economically important.
- We report the first haplotype-resolved chromosome-scale genome assembly of *Q. alba* and conduct comparative analyses of genome structure and gene content against other published Fagaceae genomes. In addition, we probe the genetic diversity of this widespread species and investigate its phylogenetic relationships with other oaks using whole-genome data.
- Our genome assembly comprises two haplotypes each consisting of 12 chromosomes. We found that the species has high genetic diversity, much of which predates the divergence of *Q. alba* from other oak species and likely impacts divergence time estimation in *Quercus*. Our phylogenetic results highlight phylogenetic discordance across the genus and suggest different relationships among North American oaks than have been reported previously. Despite a high preservation of chromosome synteny and genome size across the *Quercus* phylogeny, certain gene families have undergone rapid changes in size including resistance genes (R genes).
- The white oak genome represents a major new resource for studying genome diversity and evolution in *Quercus* and forest trees more generally. Future research will continue to reveal the full scope of genomic diversity across the white oak clade.

## Supplemental Tables for "A haplotype-resolved reference genome of *Quercus alba* sheds light on the evolutionary history of oaks"

### Sheet: Index
Table S1. Sample locations and NCBI data accessions for trees used for population genetics and phylogenetic analysis.
Table S2. DNA and RNA sequencing data statistics
Table S3. Genetic Map Markers, Locations, and Sequences
Table S4. Linkage genetic maps of Quercus robur and Quercus petrea (Bodénès et al., 2016), Quercus rubra (Konar et al., 2017) and Quercus alba (this study).
Table S5. Repeat Profiles
Table S6. Tc1/Mariner Superfamily Profiles
Table S7. Genes expressed by tissue
Table S8. FST values with the estimators of Weir and Cockerham (1982) and Hudson et al. (1992) for individuals grouped by state, geographic clusters and genetic clusters.
Table S9. Shared variable sites analysis results.
Table S10. Structural Variation of Q. alba vs 10 Fagales genomes.
Table S11. GO terms enriched in rapidly evolving gene familes in Q. alba since its most recent common ancestor with Q. lobata
Table S12. GO terms enriched in rapidly evolving gene families in Quercus subgenus Quercus since its divergence from subgenus Cerris.

### Sheet: S1_PopGenSamples
Sample code	NCBI SRA Accession(s)	Organism Name	Author	Subgenus	Section	Hipp et al. (2020) clade name	Included in nuclear phylogenomic dataset	Geographic Origin	Sequencing design	Quality score encoding (i.e. codes present in reads)	Chromosome 1-12 effective coverage (after mapping and marking duplicates)	Chloroplast GetOrganelle assembly settings	Mitogenome GetOrganelle assembly settings
SRR16661013	SRR16661013	Lithocarpus longipedicellatus	(Hickel & A.Camus) A.Camus	N.A.	N.A.	N.A.	1	Unknown	Illumina 150bp x 2	#,:F	30.2	-t 4 -F embplant_pt -R 10	-t 12 -F embplant_mt -R 10
SRR16248158	SRR16248158	Quercus acutissima	Carruth.	Cerris	Cerris	East Asian Cerris	1	Unknown	Illumina 150bp x 2	#)-7<AFJ	33.4	-t 1 -F embplant_pt -R 10	-t 1 -F embplant_mt -R 10
PS66_S9	SRR26194550	Quercus alba	L.	Quercus	Quercus	Albae	1	Ohio, USA; Auglaize Co.	Illumina 151bp x 2	#,:F	8.3	-t 1 -F embplant_pt -R 10	-t 1 -F embplant_mt -R 10
PS83_S7	SRR26194546	Quercus alba	L.	Quercus	Quercus	Albae	1	Mississippi, USA; Prentiss Co.	Illumina 151bp x 2	#,:F	8.5	-t 1 -F embplant_pt -R 10	-t 1 -F embplant_mt -R 10
PS77_S11	SRR26194548	Quercus alba	L.	Quercus	Quercus	Albae	1	Ohio, USA; Auglaize Co.	Illumina 151bp x 2	#,:F	10.4	-t 1 -F embplant_pt -R 10	-t 1 -F embplant_mt -R 10
PS69_S4	SRR26194549	Quercus alba	L.	Quercus	Quercus	Albae	1	Indiana, USA; Jackson Co.	Illumina 151bp x 2	#,:F	10.9	-t 1 -F embplant_pt -R 10	-t 1 -F embplant_mt -R 10
PS35_S12	SRR26194554	Quercus alba	L.	Quercus	Quercus	Albae	1	Ohio, USA; Auglaize Co.	Illumina 151bp x 2	#,:F	11.1	-t 1 -F embplant_pt -R 10	-t 1 -F embplant_mt -R 10
PS88_S16	SRR26194544	Quercus alba	L.	Quercus	Quercus	Albae	1	Wisconsin, USA; Dane Co.	Illumina 151bp x 2	#,:F	11.7	-t 1 -F embplant_pt -R 10	-t 1 -F embplant_mt -R 10
PS103_S3	SRR26194533	Quercus alba	L.	Quercus	Quercus	Albae	1	Indiana, USA; Jackson Co.	Illumina 151bp x 2	#,:F	12.1	-t 1 -F embplant_pt -R 10	-t 1 -F embplant_mt -R 10
PS46_S15	SRR26194553	Quercus alba	L.	Quercus	Quercus	Albae	1	Wisconsin, USA; Dane Co.	Illumina 151bp x 2	#,:F	12.4	-t 1 -F embplant_pt -R 10	-t 1 -F embplant_mt -R 10
PS13_S13	SRR26194555	Quercus alba	L.	Quercus	Quercus	Albae	1	Wisconsin, USA; Dane Co.	Illumina 151bp x 2	#,:F	12.8	-t 1 -F embplant_pt -R 10	-t 1 -F embplant_mt -R 10
150617_UKL	SRR26194537	Quercus alba	L.	Quercus	Quercus	Albae	1	Kentucky, USA; Fayette Co.	Illumina 100bp x 2	#'07<BFI	13.4	-t 4 -F embplant_pt -R 10	-t 4 -F embplant_mt -R 10
PS12_S8	SRR26194556	Quercus alba	L.	Quercus	Quercus	Albae	1	Mississippi, USA; Prentiss Co.	Illumina 151bp x 2	#,:F	13.9	-t 1 -F embplant_pt -R 10	-t 1 -F embplant_mt -R 10
PS96_S14	SRR26194543	Quercus alba	L.	Quercus	Quercus	Albae	1	Wisconsin, USA; Dane Co.	Illumina 151bp x 2	#,:F	14.6	-t 1 -F embplant_pt -R 10	-t 1 -F embplant_mt -R 10
PS65_S10	SRR26194551	Quercus alba	L.	Quercus	Quercus	Albae	1	Ohio, USA; Auglaize Co.	Illumina 151bp x 2	#,:F	15.4	-t 1 -F embplant_pt -R 10	-t 1 -F embplant_mt -R 10
PS104_S2	SRR26194557	Quercus alba	L.	Quercus	Quercus	Albae	1	Indiana, USA; Jackson Co.	Illumina 151bp x 2	#,:F	15.5	-t 1 -F embplant_pt -R 10	-t 1 -F embplant_mt -R 10
PS85_S1	SRR26194545	Quercus alba	L.	Quercus	Quercus	Albae	1	Indiana, USA; Jackson Co.	Illumina 151bp x 2	#,:F	18	-t 1 -F embplant_pt -R 10	-t 1 -F embplant_mt -R 10
PS64_S6	SRR26194552	Quercus alba	L.	Quercus	Quercus	Albae	1	Mississippi, USA; Prentiss Co.	Illumina 151bp x 2	#,:F	19.8	-t 1 -F embplant_pt -R 10	-t 1 -F embplant_mt -R 10
PS102_S5	SRR26194534	Quercus alba	L.	Quercus	Quercus	Albae	1	Mississippi, USA; Prentiss Co.	Illumina 151bp x 2	#,:F	21.5	-t 1 -F embplant_pt -R 10	-t 1 -F embplant_mt -R 10
QalbaRNA_S24	SRR26194542	Quercus alba	L.	Quercus	Quercus	Albae	1	Kentucky, USA; Oldham Co.	Illumina 151bp x 2	#,:F	28.1	-t 1 -F embplant_pt -R 10	-t 8 -F embplant_mt -R 20 -P 1000000 -k 21,45,65,85,105 -w 0.6
alba_refGen	SRR26194541, SRR26194540	Quercus alba (MM1)	L.	Quercus	Quercus	Albae	1	Kentucky, USA; Marion Co.	Illumina HiC library 151 bp paired-end	PacBio: <<"#$%&'()*+,-./0123456789:;<=>?@ABCDEFGHIJKLMNOPQRSTUVWXYZ[\]^_`abcdefghijklmnopqrstuvwxyz{|}~>> Illumina: <<#,:F>>	41.9	-t 4 -F embplant_pt -R 10	-t 4 -F embplant_mt -R 20 -P 1000000 -k 21,45,65,85,105 -w 0.6
SRR13569288	SRR13569288	Quercus aquifolioides	Rehder & E.H.Wilson	Cerris	Ilex	N.A.	1	Unknown	Illumina 150bp x 2	#,:F	98.9	-t 1 -F embplant_pt -R 10	-t 1 -F embplant_mt -R 10
0610_S17	SRR26194547	Quercus bicolor	Willd.	Quercus	Quercus	Prinoids	1	Kentucky, USA	Illumina 151bp x 2	#,:F	22.7	-t 1 -F embplant_pt -R 10	-t 1 -F embplant_mt -R 10
SRR16248160	SRR16248160	Quercus chenii	Nakai	Cerris	Cerris	East Asian Cerris	1	Unknown	Illumina 150bp x 2	#,:F	25.7	-t 1 -F embplant_pt -R 10	N.A.
SRR2053047	SRR2053047	Quercus gambelii	Nutt.	Quercus	Quercus	Dumosae	0	Unknown	Illumina 101bp x 2	#&'()*+,-./0123456789:;<=>?@ABCDEFGHIJ	1	-t 1 -F embplant_pt -R 10	-t 1 -F embplant_mt -R 10
SRR16661118	SRR16661118	Quercus gilva	Blume	Cerris	Cyclobalanopsis	CTB lineage	1	Unknown	Illumina 150bp x 2	#,:F	26.2	-t 1 -F embplant_pt -R 10	-t 1 -F embplant_mt -R 10
SRR3244044	SRR3244044	Quercus lobata	Née	Quercus	Quercus	Dumosae	1	Unknown	Illumina 250bp x 2	#+,-./013456789:;<=>?@ABCDEFGHI	68.6	-t 1 -F embplant_pt -R 20 -k 21,45,65,85,105 -w 0.6	N.A.
1129_S22	SRR26194539	Quercus lyrata	Walter	Quercus	Quercus	Prinoids	1	Kentucky, USA	Illumina 151bp x 2	#,:F	22.9	-t 1 -F embplant_pt -R 10	-t 1 -R 20 -P 1000000 -k 21,45,65,85,105 -w 0.8
0243_S18	SRR26194558	Quercus macrocarpa	Michx.	Quercus	Quercus	Prinoids	1	Kentucky, USA	Illumina 151bp x 2	#,:F	17.8	-t 1 -F embplant_pt -R 10	-t 1 -F embplant_mt -R 10
3304_S23	SRR26194535	Quercus michauxii	Nutt.	Quercus	Quercus	Albae	1	Kentucky, USA	Illumina 151bp x 2	#,:F	31.3	-t 1 -F embplant_pt -R 10	-t 1 -F embplant_mt -R 10
SRR11093900	SRR11093900	Quercus mongolica	Fisch. ex Ledeb.	Quercus	Quercus	Roburoids	1	Unknown	Illumina 150bp x 2	#,:F	118	-t 1 -F embplant_pt -R 10	N.A.
0008_S19	SRR26194559	Quercus montana	Willd.	Quercus	Quercus	Albae	1	Kentucky, USA	Illumina 151bp x 2	#,:F	28.3	-t 1 -F embplant_pt -R 10	-t 1 -F embplant_mt -R 10
1912_S20	SRR26194536	Quercus muehlenbergii	Engelm.	Quercus	Quercus	Prinoids	1	Kentucky, USA	Illumina 151bp x 2	#,:F	22.8	-t 1 -F embplant_pt -R 10	-t 1 -F embplant_mt -R 10
SRR18459043	SRR18459043	Quercus petraea	(Matt.) Liebl.	Quercus	Quercus	Roburoids	1	Unknown	Illumina 151bp x 2	#)-7<AFJ	77.9	-t 1 -F embplant_pt -R 10	-t 1 -F embplant_mt -R 10
SRR18459039	SRR18459039	Quercus robur	L.	Quercus	Quercus	Roburoids	1	Unknown	Illumina 151bp x 2	#)-7<AFJ	80.1	-t 1 -F embplant_pt -R 10	-t 1 -F embplant_mt -R 10
SRR12518824	SRR12518824	Quercus rubra	L.	Quercus	Lobatae	Rubrae	0	Unknown	Illumina 151bp x 2	#)-7<AFJ	1.8	-t 1 -F embplant_pt -R 20 -k 21,45,65,85,105 -w 0.6	-t 1 -F embplant_mt -R 10
rubra_refGen_F2	SRR23696575	Quercus rubra	L.	Quercus	Lobatae	Rubrae	0	Cultivated, Unknown	Illumina 150bp x 2	#/6<AE	4.1	-t 4 -F embplant_pt -R 20 -P 1000000 -k 21,45,65,85,105 -w 0.4	-t 4 -F embplant_mt -R 10
rubra_SM1	SRR27110051	Quercus rubra	L.	Quercus	Lobatae	Rubrae	0	Indiana, USA	Illumina 100bp x 2	#'07<BFI	12	-t 4 -F embplant_pt -R 10	-t 4 -F embplant_mt -R 10
SRR16661059	SRR16661059	Quercus rubra	L.	Quercus	Lobatae	Rubrae	1	Unknown	Illumina 150bp x 2	#,:F	32.6	-t 1 -F embplant_pt -R 10	-t 1 -F embplant_mt -R 10
1364_S21	SRR26194538	Quercus stellata	Wangenh.	Quercus	Quercus	Stellatae	1	Kentucky, USA	Illumina 151bp x 2	#,:F	36.9	-t 1 -F embplant_pt -R 10	-t 1 -F embplant_mt -R 10
SRR5820934	SRR5820934	Quercus suber	L.	Quercus	Cerris	West Eurasian Cerris	1	Unknown	Illumina 100bp x 2	#&'()*+,-./0123456789:;<=>?@ABCDEFGHIJ	52.6	-t 1 -F embplant_pt -R 10	-t 1 -F embplant_mt -R 10
SRR16248109	SRR16248109	Quercus variabilis	Blume	Cerris	Cerris	East Asian Cerris	1	Unknown	Illumina 150bp x 2	#)-7<AFJ	30.5	-t 1 -F embplant_pt -R 20 -k 21,45,65,85,105 -w 0.6	-t 1 -F embplant_mt -R 10
SRR18401506	SRR18401506	Quercus wislizeni	A.DC.	Quercus	Lobatae	Agrifoliae	0	Unknown	Illumina 150bp x 2	#,:F	2.4	-t 1 -F embplant_pt -R 10	-t 1 -F embplant_mt -R 10

### Sheet: S2_ReadData
Raw Read Data
Haploid Genome Size (as estimated by Kremer et al 2006)	766000000
PacBio HiFi
	# Reads	# Bases	N50	Longest Read	Coverage	NCBI Accession #
PacBio HiFi Round 1	662518	13639742000	20507	32447	17.8065	SRR26194541
PacBio HiFi Round 2	997421	20808152000	20747	32272	27.1647	SRR26194542
PacBio HiFi Combined	1659939	34447894000			44.9711	SRR26194543
Hi-C
	# Read Pairs	# Bases	Coverage	NCBI Accession #
Phase Hi-C Library on Illumina	402757810	12163286000	15.879	SRR26194540
RNASeq Illumina (150 base paired ends)
	# Read Pairs	# Bases	NCBI Accession #	Tree ID	County, state of origin	Tree information	Sample source	Tissue	RNA prep	Comments
wo1	22032869	6609860700	SRR27731480	MM1	Marion County, KY	Tree at Maker's Mark	Nelson	Leaf	Fan_1Oct2020	emerging Leaf from mature tree (MM1)
wo2	21060944	6318283200	SRR27731480	MM1	Marion County, KY	Tree at Maker's Mark	Nelson	Leaf	Fan_1Oct2020	emerging Leaf from mature tree (MM1)
wo3	21138028	6341408400	SRR27731480	MM1	Marion County, KY	Tree at Maker's Mark	Nelson	Leaf	Fan_1Oct2020	emerging Leaf from mature tree (MM1)
wo4	19769159	5930747700	SRR27731480	MM1	Marion County, KY	Tree at Maker's Mark	Nelson	Leaf	Fan_1Oct2020	emerging Leaf from mature tree (MM1)
wo5	22246149	6673844700	SRR27731479	Seedling in Debolt's lab	Oldham County, KY	seedling 1 from KDF Nursery	DeWald	Leaf	Fan_1Oct2020	mature Leaf from juvenile tree
wo6	20276461	6082938300	SRR27731478	Seedling in Debolt's lab	Oldham County, KY	seedling 1 from KDF Nursery	DeWald	Bud	Fan_1Oct2020	terminal and axillary Buds from juvenile tree
wo7	20384094	6115228200	SRR27731478	Seedling in Debolt's lab	Oldham County, KY	seedling 1 from KDF Nursery	DeWald	Bud	Fan_1Oct2020	terminal and axillary Buds from juvenile tree
wo8	20751453	6225435900	SRR27731477	Seedling in Debolt's lab	Oldham County, KY	seedling 1 from KDF Nursery	DeWald	Bark	Fan_1Oct2020	Bark, cambium from from juvenile tree
wo9	36118445	10835533500	SRR27731477	Seedling in Debolt's lab	Oldham County, KY	seedling 1 from KDF Nursery	DeWald	Bark	Fan_1Oct2020	Bark, cambium from from juvenile tree
wo10	20559742	6167922600	SRR27731476	Seedling in Debolt's lab	Oldham County, KY	seedling 1 from KDF Nursery	DeWald	Wood	Fan_1Oct2020	Wood, cambium from juvenile tree
wo11	21436785	6431035500	SRR27731476	Seedling in Debolt's lab	Oldham County, KY	seedling 1 from KDF Nursery	DeWald	Wood	Fan_1Oct2020	Wood, cambium from juvenile tree
wo12	21077036	6323110800	SRR27731475	Seedling in Debolt's lab	Oldham County, KY	seedling 1 from KDF Nursery	DeWald	Root	Fan_1Oct2020	Root tips from juvenile tree
wo13	22703742	6811122600	SRR27731475	Seedling in Debolt's lab	Oldham County, KY	seedling 1 from KDF Nursery	DeWald	Root	Fan_1Oct2020	Root tips from juvenile tree
wo14	20609421	6182826300	SRR27731474	Ashley County, Arkansas	Ashley County, AR	acorn from AR Div of Forestry	DeWald	ungerminated Acorn	Fan_1Oct2020	ungerminated acorn, radical/embryo apex
wo15	22216336	6664900800	SRR27731473	TNKNOX-01	Knox County, TN	acorn from Meg Staton	DeWald	germinated Acorn	Fan_1Oct2020	germinated acorn, radical/embryo apex, redical emerged 1 cm
wo16	21209825	6362947500	SRR27731473	TNKNOX-01	Knox County, TN	acorn from Meg Staton	DeWald	germinated Acorn	Fan_1Oct2020	germinated acorn, radical/embryo apex, redical emerged 1 cm
RNASeq 454
File	# Reads	# Bases	Min Length	Avg Length	Max Length	NCBI Accession #	Description
SRR006309.fastq	56069	13886196	38	247.7	435	SRR006309	White Oak Above Ground. combined tissues of a mature tree in Penn State arboretum. Combined tissues include flowers, fruit, stems, buds, phloem and cambium.
SRR006310.fastq	63316	14783366	37	233.5	507	SRR006310	White Oak Above Ground. combined tissues of a mature tree in Penn State arboretum. Combined tissues include flowers, fruit, stems, buds, phloem and cambium.
SRR006311.fastq	29868	7009765	41	234.7	610	SRR006311	White Oak Below Ground. roots of a a mature tree in Penn State arboretum.
SRR006312.fastq	53953	12287289	39	227.7	406	SRR006312	White Oak Below Ground. roots of a a mature tree in Penn State arboretum.

### Sheet: S3_GeneticMap
LG	SNP	cM	Sequence
LG1	sc_108_553111	0	TTTTTATCCGCAGCTTCATATCCCCCATCATCAATATTCCTCATCACAGTCGCCTTCTCATCTTCCTCCTCACACGTCGCAGGAGAATCATAGTCAAAGCTCAACTCAAAGGGTTCCCTCATCATATCAATCTCCGAATCATCAACCAGGCAAGCTGTAACAGATTCAGTACCCGCTTCTTCCTCAACCTTGACTCTTCC
LG1	SNP_336	5.3	ctgcagttactatattAAAGGTGGCTTAATAGTATAAGTGAATAAGACAGTCGTCTAAAGTCCCCAAGTAGAAAAAGaccctcaaattttaactaatagagttatttttttt
LG1	sc_2916_14846	8.2	TTGGAGGAATATGTGCAGATTTACTGAATCTTGTTGTTTTGCTCAGTTTATACTGTTAAATCGAATGTCTCTAACTTGAATGGTGGATTTTAATTAGTCCTGCATGTTACCAATCCTGTGGTAGAAAATTCTCACTTATTATCTTGATTTGCAAAGGTTGTAGGGACGGTAGGCTATGCTGCTCCAGAGTATGTTCAGAC
LG1	s_1A54J1_1217	19.5	TTNNACAAAGAGCCTCAAACATAATTACCGACCTTCCTAATAACCACCATGAGTTACTGGAGCTTGCTGCATCCTTCCAGKCTCCTCCTGGTAGGCCTGCAGCCAGCATTCAAACTGTTGCAAGACGTGTCAGGGGTTCTCCCAGGCAGGATAACAAGCCTAGATTTGTATCTGCCTTTTGTCAATCAAACTGTGGTGATG
LG1	SNP_290	22	ttaatcttagatttatccttgacGATCTTCTGCGAGTTGGGTGTCCCTTTCGCAACAGTTTTATTAGGATGCCTGGACAATTGAgccccggcacctccccctgctcaacccaaattaaggaaagactaaataaactgcag
LG1	SNP_758	22.1	ttaatcaactgCAAGTTCAATTCAAATTCAATGTATTCGCTAAATCACCAACCAGAACTACAGACATTGCTCtagaactgg
LG1	sc_382_436214	25	TTTTAGCCAAAGATTGAGCAGGTAGCTGTTTGATTATCTTTATTTCTTGGATTCTCTGCTGCATTAAAGCAGATTGTTGTGAAAGTCAATTCATCAATTTGAGTTTTTTTGGCCTTTGACTTTGTATGTTGATCTGCAAACTATTAATTCTTTACAATTTTCTTCTTTGTTGCAGAGGCTTCAATGATGCCGTCAATGGA
LG1	sc_1013_61999	27.8	GACTTCCTAAGTTGCCTTGGTCCCCATGAACAACTGTAGCACCAGCCTCAGAAACACCGTCCTTCAACTGAACTTCCACAGAACTACAACCCTCAACACTATTTTCCTTCTCAAGTCCAACCAACCCTAAAGATGCATCTGCGACCGCAGGCTCAAGGGACCCACTAATACCCTGCATCAATAAGCCCTCATTGATATCT
LG1	sc_1013_53528	27.8	TAGAGCCAAGTTGTTTTAAATATACCTCGCTCAATGGTGGGACAGTATTAGAAACTTCATCATTACATTCGACCACATCATTACTTTGGGCCTCAACCAACTGGGACACATCACTCTTCACATCTAGCACATGGGGGCAGACAGGAGGGGTTCTTTTGCAACATATGTGGCACCTAAATCCGATAAGTCTATCAATGTTC
LG1	SNP_335	28.5	ttaATTGGAGGGATAGCCAAAGAAGAGATGATCATTGATTTGAAGTTCTAGATGCAAGAAAACCaggtgtgagtctgaaaatgaaataaaaaccaaatttt
LG1	sc_382_438468	33.7	TGATGCCAAGGATTCATTGTCGACTCATCGCACCCTAGATCTTACATCAAGTCTTGAAGTGGGCCCAGCAACAAACCATGCTGCGGGAGATGTGTCATCGTGTCATTACTCTCGATCAGTCTTGACTATTGCTTTCCAGTTTCCATTTGATAGCAGTCTACAAGATAATGTTGCAACCATGGCACGCCAGTATGTCCGAA
LG1	sc_23_697806	42.1	CTTATTATTATTGGTATTAGTTTGATCATAGATGTATGAAGCATATTCAGACTACCAGAGCATGATGAACATGGCGGAGGAAATTGTTAGTCGATGTGCTGTTGCAGTTCGTGGGAAGCTTACAATTGACTACCAGGTAATTGTTTTCTTACTTGCAGTTCTGTAGCACCAACAAATACCTGCGCTTAAGTGGAATATTC
LG1	SNP_722	46.1	aaatcgtttttcatatttccAATTAACAAATGTAGAGCACTGATTATGTGCAATACTGCATATCCAACAAATATAAGCAGAcc
LG1	sc_124_665291	51.5	GTGTCAGCAATATTTTTTAATTTATTATTGTTAGTTCTTCCGCCCGGGAGATCTTTGTCAGAGACTTTGAATGCATCTTAGCTGTTGAACCAATCAGTTTAATTCTAGATTGATAGCCATGCATCAAGAAGAATGCAACATTGAACAATAAACTTATGACATAATTGTGCCGTTTCTCAGTTGGTTACATCTCCTGGAAT
LG1	SNP_450	56.4	aataatgcttaaccaattattaagtatgaaatataagcaaataaagttaaatcctaaAGAAGTCTCAGCATCTATCGGCATCAATTAAACTCAATCAAGTCCAACCAAATCAATCAACattaa
LG1	SNP_756	58.8	ttaattccaagctggggcttagttgctgtgggctcatttgaggctgtagatcatattcttgcATGGTAAAAGGCACACCCGCATTCCCAGCTAAACTAGCCACAGCAGGAGGTTGGAGAAGTGatttcatttcctctagctgctgcag
LG2	SNP_401	0	ttaatttacagttttaagtAATAACTGACAAAGTAGAAAAACTCACATTCGCATCACGAGGATTACTTGGTTCATGGCTGctataggtcactaaatatttctcaccaggggaaaaatcaatcagtttaacctgcag
LG2	SNP_178	5.7	taaaagggaaattatattaAATATAACTAATCAATTTACAAGGAGGACACATCCATACTTGTCACCAGGAAGTTTTCACAatatcgatgaatgaggttgacactagaatctgcag
LG2	SNP_530	11	ctgcagttaacatcggcccaatgaaCATTACAAGGTTGGACTTTGAAGAAGAGGAACCAGAGTGCCAGACGCTATCCAAATAAAAAggaagagccggaccttgggctagatatttgatcctt
LG2	SNP_285	13.5	gtgtaGAAGATAGGATTGGGTTGTTTGCTATGTGTATGAGTCTAATTTTATTCAACGTCTTCCTTAtagcaagaagattgtccac
LG2	SNP_526	14.9	ttaatagagaaatttgtggtgatcatgtcaacgctatctaagtgtttaggtatgggacaagtattgGCTTTTTAGTTTGTATAATATCCTCTGTGGACGAGTTTGCATACTATTCAAATGTTCAACCgatgtttgatgaaaa
LG2	sc_265_459811	15.6	AAGCAGAACTTCCTAAAGAAAGTAAGCTTATTACATCATCAATGAGACCCAATCCAAATTGCAAGCCACCCATGTGTCTGTAAGCTGGAGAGCAAATTTGCTCTAAGCAATAAGACAAAGCTTCCAACACTGTTTCTGGCTGCCCACCTTGACCCAAGACAGAGGACATGCTCAACACCACCAGGGCTGATCCTATGGCA
LG2	SNP_661	17.8	ctctgaaatccatctctctggcttgtattgtatgcaatcttcaccCCATATTTCTTCCATCCTTCCCATTGCATAAAGAGAAATTATAATGGGTGTATTGGCACTAa
LG2	sc_302_194447	22.9	GTTTGTCTGTGTAGTTTTTTTTTTTTTTTTTTTTTAATTCAATTATTGTTATTATTATCATTTTGGGGTCTTTTGAATTCTGGGTTTTTAAGGTTGGAAGGGATTGTTACATGATTTAAATACATGGTCTTTATTGGGTTTGATTTGGTACTTGGGATTGGCTCAAATTCTTGTTTTTATTTATTTATTTTTTCTTTAGA
LG2	SNP_438	26	aaAAGCTTGTACCTGCCCACCAGTGTCTGGCAAACCTAGAACATCTGATTGACCAAAGTAGCCatgaggagagaaaattacaacattgaatattgtaggaagcctgctaaataacttctccatattaa
LG2	SNP_417	36.4	cttcttagggaacaccctAAATAAAATTCCTGGAGCCACCACTATTTGAGGCCCACGATTCAACTGGAATATTTCTCTTgcttcct
LG2	SNP_582	40.5	tcaccctctcaatcggtaccaaacCATTTCCACCTTGACCTCCACCATGCTGCCTTTGCTCCTAATACTACCAATGTTGCCAACAcaaacttaatgactgcag
LG2	sc_1208_117011	43.4	ATTGTTGTAATTTTTCTGTAAGGTGTTTCACTGCTTGCTACAAGCATTTGGTTACATTAAGCAGAAATCATCATGTGACCACAATATATTGTATTAGTTGATTGAATGAATGATGATCACAGAAGCTTATTGTGGTGAAAGGGAAGGAGATGTTTAGTTTTTACATTAAACGAGAACCACCTTAATGGTCATTTCTGAGG
LG2	sc_1032_159790	47.3	AGTAGACTGAGCTTTGGCGATTGGTGACTTGCCAGTTTGCAAACAATCAATTGGAGGAACAGTTGTAGTTCTTAATTCTCCAAATGCTTCCCAGCAAAAAGGGTCACTTGATTGGTTTTCTTGAGCAGCTTCTAGGTTAATTGTAGCTAGAGAGACACCAGTGCATGGCACGTTGTCACTGCATGCAAAATGTACAGGTT
LG2	sc_1263_217832	47.3	ACATTATACATGTATTTAATATGCAATTGGAGGTTCTTAACTTGGTTTGTCTCAGACAAGTATTATACTTTAATGTATGATCACCCAAAATTTAATCACACACTTGTGTTTGTAATTAAAACTAAATTACATCACAAAGTGCTGCCACTGAAGACTAAATTTAACTACAACACAAGGTATTTCTCCAAGCAAACTTCCAA
LG2	SNP_811	54.5	atttctgcaaaGTCCACTCCGAGACGATTCTCTTCAGCAGCAGAAGTAACCTCAAGCATCCATGTAGCAGGAttatatccaggcctgatttt
LG2	sc_2166_69512	61.9	CCAAACGAGCATAATGGAGATTCCCTGATTGTTGGAGAGCACAAAAGGCAACGATTCTGCTGGCGGTGTATGCGTCGAAGAAAAGGCCGGTTCTGAGCATTTGGGCATGGATTTGCTTTAGCTCCTTCATGTTGGAGCAATTTTCTAGCGAAACTAGACATGGGTGTGGCTGAGTTGAGTTGTTGATGATGTTGCTCTTG
LG2	SNP_675	63.9	ttgccacagaattccatgaaataattaaagctatcCGCATCAAACTCGAAAGAACAAGATAGGCTAAATTTGATTGTGCTACATGCCACACTATTAa
LG2	SNP_162	68.1	ttaatgacagtcaagactttaattttatagaagcatccagaatatcaccaAAAATACACTGCTGATCTCTAAACTCTAATCAGTAATTATCATTACTGATGGAAACCAAACtaaaa
LG2	SNP_463	70.9	ctgcagaAGACCAAGCCAAATCTGTCATTTGTGGGGAAAGAAAGCAATAGATATTTGTAAGTGTCTAAgcattgcagttaacctgtgctttgattctaatggcatcaaaatgcaagaatatattggtaatatcagcaattaa
LG2	SNP_5271	86.7	NA
LG2	SNP_5272	89.2	NA
LG3	sc_540_364071	0	GTTAGGTGTTTAGTGAACATCAAATGACCAAGCTCAAAAAAAGTGAGGCGTTCACTGCCGAAAGAGAAAGAGAGATCCAACAGGCAAGTAGAATTTCTTTGTGCACCATTATCAAAATAGCTTTACACTAACCTTCTGCAATTTTATTATTTTTAATTAAAACTAATTTTTTTTCCTTTTTTCTATATATGCTTGTGTAG
LG3	sc_1030_203377	2.2	CAAAACCAATATGTTTCAACAGATTAGTATCTTAAGATAACAAAATGCTGCATCAAATTGGATCCATTTTATATGTCTTTCAATGTTAAAATTTTCCTTATGTTATGGTTTCCTCAATTTTGAGAGCCTTCCTTTTCCAGATGTCTATAATAGATCCTGCAGAAGCATTACAAAGCCTTTCAGTAAGTCAAGAACTGCTT
LG3	sc_4491_27099	4.7	GATGAGAGATTTCCCATCCTGTTTTGGTGAAAATGGGGTTCAAGTTGCTGATTCTTCATCATCAAGCACCAGTAGGGCTGCCCAGAATTTAGTTACTTGTGTCTATCAATGCCGTTTACGCGGGCGGTCTTGCTTGATTACTGTCACATGGAGTAAAAATTTGATGGGTCAAGGCCTTGGAATTGGGATCGACGATTCTT
LG3	SNP_316	5.4	ttaattatgatattgtcATATTGAGTCATTGACTAATTTAGAAGCTTTAAGTGTGGATATCAATCAGCAGTGAGAAAGcagaaaatttcactccacacagatcacaaagctttctgatgtgaggattgcatgatgctcgttattgtcacgttgtctcttttt
LG3	SNP_607	8.2	ttaatggccaattCTGGCTGCGTAATTTTCGGATTCTTAATGCCACTTCGAACCCATCCATCTCAGGCATATGAagatcc
LG3	sc_2784_70355	10.4	CATTTCAGGGGTTCGTTTACTTCTATCAATTCATTCTGTATTCCACTGGAGAGTGGTTCTGATTTCTTGTAATCTTATTTCTCAGAGACAGAGTAAATCATTGTCTGCAAATTCTAATAAAAACCTTGGGACTTTTATACTAAAAAGCACACACAACACGGGACACTGTAATTCTGGACAAATTAGGACACTACATAGTA
LG3	SNP_120	12.1	ctgCAGTGAAAGAAGTAAGGCTCATGATCGACTCTATATACAGACAGAGCAGAGAGTGAGAGCAgagagagagagagtctgtgtctctgtgtctctctgtttatattaacctgacgcagacattaa
LG3	SNP_734	12.8	ctgcagggtcagggagagATGATGAATTCCAATGCATTAGTTTGTAATCGAATTAATGGTTGTGGTTAATAGATTAAATtataaatataaatgaaaagatgaaatttttt
LG3	SNP_1032	27.4	NA
LG3	SNP_1031	29.2	NA
LG3	sc_2683_25637	35.8	TGCAGCCTTGAGTACAACCTGAGAAAGCCAACATGTCCATCTCGTATCTTAGATGCAGAGCCACAAAAGGTCCCTTTTCTCGAAGCATGCGAACCAATTTGTACCCCAAAGTCTCAATCTGAGGAGTGAATTTCAGTGCCTGGAAATTAACACGACACCTGAGTTTTTGAAGATCCAATGGGATCCCATTGTTTGCCAAA
LG3	sc_2683_23837	41.4	CCCATGCCCTAGCAAGTCACAATTTGTTCCCTCACAAAGGCACTCCTGTGGGTTTGCATAGAAATAATCTTCCTCCTTCGGCTTATCTACAATAACCCTACGATGAGTTGGCTGTCCCATTCTTTTCTCATGAACCAATGCAACAGCAGCTACAAACTCATTCCATGAAAGTGTTCTATTGTGATGCATATCCAGTAACG
LG3	sc_2457_20644	54.1	CCCAAAAATTTTCATCTTAAGTTTAGCTTATAGCCCAACCCAAGCTAGTACTAGTTTTTTTTTTTTTTTTTTTGAGAGAGCAGTACTAGTTTAAACCAGAGAGTGGTAAATGCCGCCAATTTAGAAGCAACCCATGAATGATTAATGACTATGAAGCGCGAAATAGCAAAGCTAGTTTCTGATGGGTTCTTCAAAGAAGC
LG4	SNP_517	0	gtgaaagagactaaaagaaagcagatatCTTATCTTTACCTTTTATAACAAGTGCCCCATTAACTGCAGCATCAAACTCATACATTGTAaaggt
LG4	s_1BYS6U_888	36.8	TTCCCCTCTTCTTCATGTKGTCAATCCAACANTTTGATTATGTGCCACCAAAGCTCGTTAGTCTTTTTATTACTGACACAGGGGGNCACAATCCATCATATGTGTATCGGCTGATTGCTGATTATTACTCTGCTGATGATTTGGTGGTGCAACRAAGACCTCCTACAGCAAGTTGAGTTTAGCTTTTNNGGACATTTGTTG
LG4	SNP_407	42.9	gaGGCGCTTGCCTTCCCATTAGCGCAGCCAAAACCGCCGAAATCAGAGCGGTCATCGTCGTAAtggcgggcgtcgttctcggc
LG4	SNP_814	49	ttaaTGAAGAGAGATTGTAGATTGAGGGAGGAATCGTACCAAACAACCTATTTGTGCCTACAGCAaaaaatgtaagtttggtcaattggcccaaagaataagggataagcccacccaagtgattataagctgcag
LG4	SNP_121	51.8	ctgcagttCATGTAGTAGTTAATAGCAATATGCTGCATAATGTACTTTGAGGGCCTAGTCACTGTCCTAtatatgttgtttaagtttaatacagacaacagtgaagtggattggtcata
LG4	SNP_664	54.1	ttaataagttgtgacatgtgtcctccctaagtgttAATTCTATTTTACAGTTCTTGGAGTTAGCCTTATGACCAATCCACTTCACTGTTGTCTGTAttaaacttaaacaacatatataggacagtgactaggccctcaaagtacat
LG4	sc_2521_78702	65	GAGATGATGATAAATGATAGAGAGAGAGAGACGGACAGACAGAAAGATAATGAATGCACGAAACTTATAGCAGAAAAGGTCAGCGAAGTGATTTTAATGTGTGTCTTTTTGTCTATCTCTACAATTTCCTTGTTTTTTATGTCCAGCTCCGGAGAAGAGACAGAGAGTCCCATCTGCCTACAACCGCTTCATCAAGTAAG
LG4	SNP_719	66.8	ctgcagggacgagatccaacgaattaaagccgggaatcctgatatAAGCCACAGAGAGGCCTTTAGTGCTGCAGCTAAAAATGTGAGATCCAAGAAAATCCTTAGGtctttctttcttgggttttattttctttaaccaaggctctcttttt
LG4	sc_245_171308	92.6	AGGCTTTCTTTGGTTCAGCCTTCTTGATCTCAACCTACAACAAAGAAGTGAGTTAACCTATCTTTTGCCAACATTAAATGAATTTTGAGAGCCTGGCTTGAGAAAAGAAGAAAGCTGTACTGAACTGCATTTAAATTGAAAACCCAAAAAAAAAAAAAACCATAAAACCCCACAGGATCTCTAAAAAAATGCATTATATC
LG4	SNP_115	95.1	acgggtgataGTCTTAAACTAGGCGACAGGCTCAATTCCTAAAGGAACCTAGTTTACATAATAATGAGCACatcagtatagcctcttactcgttgaaaaaacaaaagaggaagagcaattaa
LG4	SNP_625	99.4	ctgcagccaaacctactcttgtagtttcttcgctgattgaAGGACTCCTACATGAGAAAGTTGTAGCTACCTAACTCTTCCAAGTATATTAAAGGGTTCTCttattacaaatttgatatgtgaaatcttcgaagttacaaaacatcaatattaa
LG5	SNP_307	0	ctgcaggtattcagttgttttatttgcacttttgctagttgacagtttttctttaacatttcatgAGAGACATCAAAGGCTTGTTTCTCATGCCTCAGCCAGAGCTTTAGGCTCAAGATATTATTCagtgcatttatttgac
LG5	sc_873_306677	6.1	CCTTTATGCCAATGAGTTTTAGCTTAAATGGCACTTCGTCCTCCCTTTATAATGGGATGGAAGGGTAAGGTCAAGGGTTGAAGAGCCATAGGGTGCATGTGTAACTTACCAATCAAAATGCAATATGTCCTTATCCTTCTGTTTCAAGATGCATGGCTTAACACTACAAATGAATTTAATTTGTTTAATAGATGTCACAT
LG5	SNP_8601	14.3	NA
LG5	SNP_8602	14.6	NA
LG5	SNP_674	21.3	gtgatgcaaacacaggtgaaagcttagttaagttcaatataagcacctatggtacaaATTAAATTAACTCCACAACAGGAAGATGCTAACCCAATTCAAATAGCCTAAATATTCTGCAg
LG5	sc_51_168137	22.3	GCAAAAGAAGTGTAGTGTCGTGGACTTCAATGATGGCAGGTTTTGTCCGAGAAGGTTTATCTGATGGGGCAATAAGATTATTCAGTGAAATGGAAAGGAAAGGTGTTAGCCCTGATCTGTTTACCATCACAAGCGTCCTTCATGCTTGTGCTTGTAATGGCTCTTTGGAGAGTGGCAGGGATGTACACACTTATATACAG
LG5	SNP_411	28.6	ttaattacataatatagtactcgtattttactaaattctaacatgatcagttagggtaagctggtctacATGCATTCGTATTAGTGAGAAGGGGTGGAGATCGAGAGAGTGGTGATTGGAAAGAATCTGAggttggggagttggtgtcatattgctctgcag
LG5	sc_1057_280324	32.1	CACTAGTCTATTGCTGAGTGAAATGATGAACGATGGGGGTTCAAAGAAAGATCAAGAAGAGAAAGTCATGAAGATCAATCCACAGCTGAATTACACTTTGACCACTCATCCAACTACTGCCTCTCCCTCTACAACTACTACTGGTAGTTCTGTTCCATCCTCCATCAATCAAAATCAAGGTAAAAAGTTAACATTTCAAA
LG5	SNP_793	33.9	actatttGTGTTAGGCGCAATGCTAATAGTGTCGCTCATGCTTTGGCTAGATTCGCTAGATTAATTGAtgatgacattgtttggtt
LG5	sc_18_490027	35.4	CACTGAGCTTTGGGTTTTCTTCTCTGACCACTTGATGCATGCTACTTAATGGTGGCAGTTGTTCCTTAATATGCTTGGTGCCTTAACCATGATGCAAACACAGAAATATTGCTTTGTGGTCTTTATACTGCTGCATTTTGTTAAAATCAAAATTGTTCTCCTTAACTTACACAACATGCCTTCTTGTTGCCTTTTGCATT
LG5	SNP_57	37.1	ttaatgccatccgctgcttgcaacttatatgtttatgAACTCTTTTCAGGAGCCTGGACGAGCAGAAACTGATTTTGGGCGCTTCGATGCTAAAACGGttgtaaggaacatttacatcctcttttccaaaagtgaaatacc
LG5	sc_18_495256	39.9	CTTCATATGTTTGCTAGATTTGTGTCGAGATGAATTTGGGAATGTTCCATTAGTTGTGCCTTTGACCTCTTTTAACATGAACTTCCAAATTTTCTTGACTACTTGTATGGCTACTTACTGATAATGGTATGGTCTGGTTTCATTAATATCCACTGGAAAGTCATATCAAATTATAACAAAAATAAGGTGAAGTGTTTGAA
LG5	SNP_599	40.1	tgtaatcctgtccaTGTCAAACACTACTTTTAATTGAAAACAATAAAAGTACGCAAATGTATGTTGAACCAACAAaagcctgc
LG5	sc_2170_30234	41.1	GGTGATGAAGAAAAAGAAGAAGAGGGCCAAGAAGAAGAGGATGAATTCACTAGCTGAAGAAGGTGGTGGTAGTGAAGAGAGGCCGTGTGTGGAAAGAGGAAACTCGGGTCAGGGTTCTCGGGTCAAGCAGGAGTTGGTATGTTTGTACCCGTTTACATCATCAAGTAGTGCCATGCAGAGGAGGATCAAGCAGCAGTATG
LG5	s_1A870L_1360	45.3	TTTAGAGACCAATGGTAGGCGATCTTCTTTGATTGCTGAACAGGCCAGGCGGCGTGCTGAAATAGCCAGGCTAGGGGAGTTACACACTTTGAGGGGACATATAGAATCTGTAGYRAGGCTTAAAANNTTTGGACTTGAATGTGATCCAATCAGCTCATACAGTCTGATGCAATGATATAAATAGTTTTANNCCTCAAATCT
LG6	SNP_474	0	ctgcagctaatgcagtggctcctccaacagtcataatCAACTTATTCCTATCAGTCAGTAAGACCCTAAAACCCCCTGCAGATTAGAGTTCAGCAATGgtcaagtcattaggtactgcattccaccttaatggcaattattaa
LG6	SNP_7202	0.3	NA
LG6	sc_4022_76803	1.2	CCATGATCACGCTGAACCAGAGGATGATCGGGGATGGTATGAACAGCCTGAGCATGGGCATAAGCATTCAGACCCAGACCAAGACCAAGACCCTGACCACTATGAGCGTCGTCGAAGTCGGAGCCAGTATGATCATCTGGATGTCCAGGATGATCATGACCGTTATGACCAATATCGTGATCGTGGTCATGACCAATATG
LG6	SNP_612	5.1	aaaattacctgttcaggCCTGAGTAACACGTTGTTTCCCAAGACGATAACAGTTCCGGACTCATCAAGCATCTTTGCGagcccgagaccctgatccggatccgaacacccttcactgcag
LG6	sc_1404_86126	10.6	TCAGTGGCGGTCCAAGAATTCAGCAGGACCCTATTCAACATGAGACCAGACATAGCCTTGAGCGTAGGCCAAACTATATTCCAATGCGATATGAGACAAGTACTAGGCTTGGTGACCGTGCCTTGCCACATAATACAGAGCATGAAGGACTTGGCCGTGCCGGTCGTGGTGTCGGAATACTTGCATCAGAACCTAGGCGG
LG6	SNP_109	14.5	ttaagtggtatcttcccatcgagCAGGCTAAATCAAGTTCATATACTTACAGTAGAGAGGTCTATGGATTTTACATCAACTGCAg
LG6	SNP_827	21	tgtgtgggccatttagGCTTTCTTTGTCCCCGCTAAGTAGGGACCACAAACACCTCACCACCTTCGCCGCACACCACcataggctttgataccacttgttggggagataaacacctttgggag
LG6	SNP_366	22.5	ttaatttagatagaccgagctgtCTTTCACTAATTATAGAGAGACTTATTATAATCACATCAGCCCCCACAAAACTTAACATCAgagaataaaattatgggagaaagtgcaa
LG6	SNP_792	29.3	ttaatgaggggagtaggaACTAAGAACGGTAAGTATATGAAGGCAGACCTCATAAAAGATCATAATGGAAATGTAAACCaacaggctcttcattgttttgagcatttttg
LG6	v_15173_111	30.9	ATGACCCCATAAAGCATAGCGTTGAATTACTTRACCAAAGAGGACAMCGATGTGTCCAAGATAACAAAATTTCATGATTCCCCTGCCTTAAACTTCCATAACACTAAATTATTGATTCTAAACTTATAGAAATATYCAGGAGTCAATTCTCGAGAAGGCTAGCAGCCAAGGCATAATTRATCTACTGKGACAAGGAGTTAG
LG6	SNP_590	33.9	ctgcagctccaacttgatcAAGAGAACAAGCAAACAAATCAAGAACAATAGATGCATCAGATAATCTCGGTGATACTTGCttgtagaagctgctagatttactatagtatggtgcatgaccattaa
LG6	sc_1218_189496	36.3	ATTGTTTTGCTTTATCTCCAGGAATCAATTATCTATCTCATGGGTTCTCTTCATATCTGCATTTTGAGTTTCAGATTGTGGTTTATTATAAATATCAACTATACCCATTGTGGAAGAAATTTGTAATATTATTAGAACCAGTTTTGATGTATGACGACACTGTTAGGCTTCAGCTGTAACATCTGTATCGCTTGAAATTC
LG6	sc_1218_188759	36.3	AGAGGTCCGTTGCTGTCAAATCTTAGATGTTTTTTAGGTTGCTTTTTTCTGCATTAAGGATGCTAAAGATTCTTGTCTCTCCTTGTGTTGCAGGCTACTGCTCTTCTGCAAAAAAATTTAGATAATGCTAAAGCAAGTTTAGAAGTTCTTGTTGCTGATCTACAATTCTTGAGGGATCAAGTGACAATAACTCAGGTACT
LG6	SNP_192	38.5	ttgttggaatgtttacatatactctagttaaaatttccaaaggcatttggccatttacttgttggatttcaatgttATCCTTTGACTCTTATTTAGACATTACACTCGGAGTTCCTCGTATCAAAGAAATAATAAATggagccaaaaagatcagtacacccatcatcactgcag
LG6	SNP_296	39.8	ttttgcatggatgaatataagttaTAAACGACAAACTATAGTCCACAATGGTGTCATAGACATGGAATCTTTACCATGTAGCAAAagtgttctgcag
LG6	SNP_643	41.1	ttaatgaCATGTTGCTAGCTAAATAAAGATATAATTGAATTTGTTGAATAGTTACCCACTTGTAGCACataggtctagggcaccgttcctcttcacatttgtagatctttgcattagcataaccaagcttgatagtgatgttgcgctccaactcatttttaaaacgaacagtctgcag
LG6	sc_11_752646	42.9	TAAGCTTACCGCAGGATGCAAAGCAATAATGGCAAATGCAAATGCCAGGATCATGGTCATGACAATGAAGAAGACATTTAGGCCACAGTCTTGGCCAGAGGGGTTGAACCAGATGAACAGAATTCCCGAGAATGTAAATGCTATAATGTAGCATCCAATTGAGATAACAAGTAAAGCAATATACCTAAAAAATGCCATTT
LG6	sc_11_742491	46.5	GTCCTCAGTCTGCAACTGGAGATCAAACTCCAGCGCCTTTTTGAGTCCCTTGCAGGACGGGTTGCTGCAGCGGCGAGATCTGGCGCCGCAGCAGAAGTCGGCGAGGGTGGCGGAGAGGGCGAAGAAGAGGAGGAAGGAGAGGAAGTAAGGGAGGGAGAGAGGGAGAGAGAAGGAGAGGGAGAAGGAGAGGGAGTGGTGGG
LG6	SNP_672	48.9	ttAATTTTGCTGAAACATAACAAATAAGGAAAAAACCAATTTCAACAAGGGCAATACCACATGgaatagaaaattaagaaccattaagcaacaa
LG6	SNP_848	54.2	aaaaataacaatactataaatgtgaatgtgccaaacaagacagccaagCCACCAAGTCATAATTACTTTCTTCGTGTGAATCCTTATTTCATATTTGATAGATAAATAAgccacttcacaagagtaaacaagaaattacagcatctcaacaagagatatattattaa
LG6	SNP_25	70.3	aaaaaaaaaaaaaagcagtaatgtacggtattgcCAAAATGAAAAATAAAATGACAATGGATCTCGTTATGAATTCTTTTTGCAGAATCCGTGTGgctgcagctgcag
LG7	SNP_626	0	acaaacacaTCGGTTAAACCAACCCACACATTATATTCTACCACAGTTATGATAAACCAAATCAGTTAAAgcactaaagaataacgaagtagaaaaccaaatgagaaaaagc
LG7	SNP_267	22.1	taattgtaggcactaatggagagaaaagttaaataaataagtgcatcatAAGCACAAAATGAGGGCTGCTGGGAAATTTCAATTTGCAATTTGCGTAGAGGGCCATTCATaggctgcag
LG7	s_1B2FVJ_1435	28.3	TACCGCCNANNNCCCGAATTATTCAATCAGAAGTGAANGAACCTACCCCTATAGATGTTGATGCAGTTTTTGGACCAAATGAGAGTAGCAGTTCCAGCACTGAGTCAAAGCAAGAATTGGCAAAGCCTTCTAATTTGAATGCATTTGATATCATCTCTCTGTCGGCAGGCTTTGATTTGTCTGGTTTGTTTGAGGAGACTG
LG7	SNP_196	33.7	ctaaaattcttggttgacagtctttgggcAGTTTCATTGACTTGTGTTGTTACTGCAGAAATGCCTGATCGGACAAGTGGAGCATCATTAa
LG7	SNP_468	34.8	tctgcagtaacaacacaagtcaatgaaacTGCCCAAAGACTGTCAACCAAGAATTTTAGCAATAACAGTGGCAGATTCCAAACCTGGCAAtttcttgtctataaa
LG7	sc_618_182480	38.5	AGTATATGACATGTTTCCAGCATCACAAGCTCAGAGAATTTTTCCTTAAAGAAAAAAAGAAAATGGATGAATGATAAAAGTAAATTGATAACCCTTTTCACTTAAGAATAGGAAACTGTGCTCCATAAACAGTGAACAGTTAAGTTTCTCATGTACCATACAAACCATATATGTTAGACAACAATCATACATCGATACAA
LG7	sc_439_128936	39.3	AGGCCTAAAACCACAATCCTATCTTCCAAATCTGCCTATAGTCACTTCAAGAAATCTTAATAAAACTTCAGATTGAACTACATTTTTGTCTCTGTGGACAAATCAGCATAGGGTCTCAGAATTAAATACAAAACACCCCTAATACACTGCTACAAATCTACAACAAAAAACAAGATAGATCATCCTAATTTAGCAAAACA
LG7	SNP_824	41.5	aaggatgacagcccgtgacccattgcagaaagaactGGCGACAGAGAAGAAGGAAGAGAAGAAAACACAAGCTGAATTGGAGAAGCAGCAGGCAAGAcagcacaatgctgcag
LG7	SNP_701	43.6	tattagcaattgtggcccgaataaaatgggtacatattttggcattagagtcagaggataagatctctataatatcaaaaggaggagttacataataaacaaaAGGTGCAGATTGGCAGCGGCGAAGTTTTGCAAGAGCATCAGCAATTTTGTTGGTTTCCCTGtagcagtgctgcag
LG7	SNP_35	43.8	tgaaaagcccgatataagcccatctctaacagctgcatccaacatgcgactaCAAGCCTCCATCACTATGCCAAATAACATCAGGGAAAGAGGGGAAAGAGAGTCTCCTTGACgtagccctatatagctcctaaagaaaccactaggactaccattaa
LG7	sc_1344_60508	44.8	CTATCGTAGTGCTGACTGGTCCTAGCAACAAGTTTGATTGGAGTTTAACAGTGTTTTCTGGGGCAGAAGAAGGAAGCATGGATTTTGAATCTTGCCTCTTACCTGAGACCTTGCAGGCTATGTTGGAGGATGCAGAGTTCATGGATGCTTTAGCCTCTTAGTTAAATATCTTGTCATCCCTCTTTTTCGTTCTCATAAGT
LG7	s_1DBR92_996	46.6	GAAATAATCRTRCTCCTGCATACCGCTGCAAGAAATGCCGWAGAGTTGTTGCACTGCAGGAGAACGTTGTAGATCACATTCCAGGTGAGGGTGAGACATCTTTTGAGTGGCGCAAGCGGAAANGTGGCAACCCATATAACAAGTCTGAAGAGTCTGAGTGTTCATCYATTTTNGTTGAGCCYCTACAATGGATGACRGCAG
LG7	SNP_430	47.2	ctgcagCAGATGTAGTAAGGGGAAAGCAAGAACATGAACTATGATGCTAACACCAGCCCAATGTATAatgataccaaaccacctccagaaaaa
LG7	SNP_597	48.2	gctagtactagttatgaaggcttatCTAACATCGACTAAGAGTCTAAGATCATGGAGTCAAAACTTAATTGGCAATGTGTTTCTGCag
LG7	SNP_6342	48.3	ttaattaattccaatggcaagtaATCTCGTAGAAGATAGTAGAAATTATGCATCGCAAATGCTAGTACTAGTTATGAAGGCTTATCTAACatcgactaagagtctaagatcatgg
LG7	SNP_3042	72.8	NA
LG7	SNP_3041	79.6	NA
LG8	SNP_351	0	aatctgggagtggctccaAATGATTTGTTAGGAGTCTTTCTGTGCTTGCTGGTGGCAACATTGCCATAGTCCTCCCTGCag
LG8	SNP_118	5.6	ggtgtggaaaattaggtgtcattgatagttaGTCTTTCTATGATTTATTATTACCATCAACCTGAACTTCATCGGTAAATGGAGACTAGCTAgccaacctagatgttccgaaaccaaaatagaatcaataagtctgcag
LG8	SNP_428	11.3	ctgcagtttgactgactaggatATATTTGAGGCATGCATGGGTACTGGACCCTCTACACGCCTGTTCCTCATTCAAGATTTGCataccaatttgcaaataagtgacaaaacgaaaccttcaaaagtccttggggtggaacattaa
LG8	SNP_791	15.4	ttatggggacacaaatagtcccatAGAAAATCCACTAAATGAGGAATAATTACAACAGTCAATGACTCACAAAACCATTGTAGCCaagactctctatgcagcctctgcaaacgcgttgcttgccttcatactgcag
LG8	sc_349_89215	16.6	CCGCCACAGCAAGGTCTGCACTGCAAAGGGACCCAGAGACCGCCGTGTACGCCTCTCCGCACACACCGCCATCCAGTTCTACGACGTCCAGGACCGCCTCGGCTACGACCGTCCCAGCAAGGCCGTCGATTGGCTCATCAAAAAGGCCAAAACCGCCATCGACGAACTCGAAGAGCTTCCAGCATGGAAGCCCACCACTT
LG8	sc_163_307664	17.2	ACCAGAGAAAACATCAGAAAGAACTTCCATGACAAAATAGATGATAGATGAGATGGCCGTACACAAGAGACCAGAGTACCTGGACCCACTCCACACCCACAAAATAAATTGAGTCACTGGAGATGTCTCTGATTCCGGTAATCTTGTCACCTGCTCCTGCAAATTTTTAACAGAGCAACCATATTAATTTCCCCAACATT
LG8	SNP_472	17.7	ttaatcaagcaatcaatattttgatgtcattagtactcccagtaaaatatcTAAACCTCACACAAATGGGCATAATCAAAACGCCTGAACAAAATTCTTACTTGGGAGCGCAacaacttaatatcatcttgagtttctgcag
LG8	SNP_354	20.8	tcacggtatgtaaagccattcagaagcctttgtctttctgttgcaagccttgaattCCAATACCTGCATAAAAGAAGAAACCATCCAGAAGTCACTATCATCCAGTCACTGCCAAAAttaa
LG8	v_AP13YL15_814	24	CATTCCATCTCCGCTGCTTCCATTTCATTCTCTGCTCTCTTTTCTCCCACAAAACTTAAACACATKGTATATATGTTGTGACTTGTGAAGCTTCAAAGGGTACCTGTTTCCTTGTATCCATCCAAGGCAAGGCTCTTTATAGGTACTCTCAACGATA
LG8	SNP_589	37.5	ttAATGCGGAGGTGACTATTGCTTTAGGTTCTATGTTATTCTCTTCGTATCCTCAACAATAATtctgggccgagctatgatcctcaactatactgtttatccttccttggtagaatgattctcgaattatctcaaagggcagcaggagtcatcctgcag
LG8	SNP_485	40.6	ttaattccatagcctccagggggagcccaaagcgggttACAAATATCTTCTTCATAGCCAAATAAGATCAGGCGACAAAGGCGAGGCACATTCTCAAATtcttcagcagtggctaggccccagttttcactttcatggcctgcag
LG8	SNP_606	41.2	ctgcagctttaggcctgaccAACTCAAGGCTATAGGTTGATTATGATGACTATATAGTTTGGCCTTCGGTCTAAGGCTTAAaccaatcccaacaagagtcatgaatattggaccagagaaggtggagctatattattgtattagcattattatagagtttaattgtattaa
LG8	SNP_696	67.7	ttaattcaagtttctcatatttcttttcctttttcttccattttccattcttcaaTGATTCTACCATGTCCTATGCAACATCATACGGAAGACCATTCTCATCATTTCAATTAACAatttaacatcctgcag
LG9	SNP_771	0	ttaatgatctagattCTAGACCATGTCTGTTCTTTCATGTACATAATTGACAAAGCAGGCTGCTCTGTGTAGACCCtgatattgcaatggtgtaaaacttatttaataataataaaactaagatgatccttgtgaaatcctctgcag
LG9	SNP_851	4.6	ctgcagcagcaagcctgggAATTGATTTGCAGATCTTTTGCTCCTATTCATCTGAGTTGACGGATGATATTATATTGAGCtgcatcagttatgtgattaagttgactagaggcctataccctaaaatgcccgagtcagaaactcttgcagaatcatttcttaccaaatttccttccattaa
LG9	SNP_435	9	aaaactacgtagttatatcagccaaagAATATGAATGAGCGTAATTTTAACCCTCAACGAATAATTTACTGCATGGCCTAATCGCAACccatccatgacttgcttaaagaaatcaagttgagtgcaatttgtgctgcag
LG9	SNP_268	9.1	cagcagattttataatcttaatgaaGGAATTGATGGGATGCCATGTGCTTTTCAACGATGAAAGGTTTTCATAGACTACGATTAACacatgcagcggaatcataaacagactgtaaatatttccagtaatgtttagtcatat
LG9	SNP_260	11.2	ctgcagtgacttattctagaagcttgGAGAACTCAACTCATATACATTTCTTTCCTCACATTTGTTTGTCCTGACAACTGCATATTAtc
LG9	SNP_714	25.9	aaagaagggatccaaaacatGCATATAATCCAAAACCAAATGAAACAGGGCACAAAAACATATTTAGATACTAAAGGCCAActcatcaagtaactgacatct
LG9	SNP_368	36.7	ctgcagtgcagctcattgcctctggagcaactttcaatctcattatcATTGAGATGCTTCTGCCTGTCCTGAATGGCCCTGAGGTATATATTACATGCTTCTATTTCAtcttattagctaatggccaagctcaattaa
LG10	sc_1688_153825	0	TGAGATGATTGGGGCATATATACGAGTGGATATGATAGAAAAGGCAATGGAGACATATGAATTGATGAAGGCATCAGGTTGTGCCCCAGATAGATTGACATTTATGATATTGATAAGGAACCTTGAGAAGGCAGGAAAAGAAGAACTTGCAGCAATGGTAAAGAAGGAATGTGTTGAATATGTTGATTCACCTGAGAGAT
LG10	SNP_78	0.1	ctgcagcaggctctttatccttctctcttatctgagaattttaTAATATCTTTCATGCAGCATTGGGCCATTGATCTTAAAAATGGCTTAGGAGGAGCCATGAAacagatgcagctatttagacccctctccgattaa
LG10	SNP_767	1.5	ctgcagttaaaaggctgcctgattccatATGTAAGTTGTGCAATTTGCAAACACTGAAATTATTGGGTTGTCGATATCTTGCTGTGTTGccaaaagatatgtggagactcattaa
LG10	SNP_834	1.7	tatgggatgtaggagacacggtcaagaaagctaaggaattgttgtaggagttcAAGGATGTGCAGAGCCCCACCATGCGGTCCACAGTTCCACGTGAGGAGGTGCGATGGAAGCcacctactgcgggtttgttcaagattaa
LG10	sc_15_1062163	2.8	AAAAAATGAGGGGCCTGTGTACATTGTATTGTATTACTAGAGTTCTGATAATTCAAGTTAAACCAAATGGAAATTTATATGATGCACTTTGAACACAAATAATGATGTAGGGTGTGACCCACCAAAAAAAAAAATTACAGTGTCTGAACCCCAAGTCAGTTAGAATTCACAAGCTTCACCTAAAGGCGGAGTTTCCCATG
LG10	sc_15_1051741	2.8	AGCTGAGAGAGAGAGAGAGTGAGTAGAGAATGGAGGTAGCAGAATTGGATGAAGCACTCAAAGTGTTGGACTCTTCTCTTTCTCTCATCAAATGGCGCCTCAAATCTCAATCTAAGCGCCGACTTGAAATAGGTCCGTTTTCTATTCACTTCCCTCTTTGTGTTTTTCTTCAAATTCCTCGTTACTTTGAAAATTTCTTT
LG10	sc_2433_17809	2.8	CGGTTAGGATTTTTAACACGAATTGTATCATCCCGAAAGTCAGAGCGTGATGGATCTATCATCTCTCGACGCCTTGCATGTAATAAAGAGGGATTTAATGTCAACAGTCAAAGGAGAGGGCAGGTCCGAATTAGAAAGCGAGAGAGCAAAAGGGAAGGTTGCATGGCAATGTTTTTGGTGAAGAGGGAGAAGCCTGGGAG
LG10	SNP_30	3.2	agtcactcaAAGATGAAGTGGGTGTCAATCCTTTACTCGCCATTGTGTTTAGCATTGCAAGTTTGCAACAcagagaaagacagaaagcatgtttcctgcag
LG10	SNP_831	7.9	taataaaggtattaccagaccaaagACCAACTTAGACTCAATGAAAATAAACCTAAGACAAGATATCCTATCTCAATTATCAATCAtgctgcag
LG10	SNP_46	12.5	aaatagaaaactggacagtagaaatacaagGTGATCCTTTGTTGCCTCTTTTATTTGTGACTGTGATGGAGGCTCTTAGTAAACTTCTAGAtaaagctgtc
LG10	sc_1161_144784	14.7	GTTACAGAAAGTTCTTATTCAAACATTCCAATGACGCCATATGAGCTACCTGATGGCCAGTAAGCCCTTTACATTTTTGTGTTACCAGTTATCAGATTACATCATGTTTCATTGCTCTGCATCTTTGAATTCCCTGGTTCTGGTCTTCCTAAACTTTTTTGGATTCATGAGGCACAATGTGGCATTATTACAACGTACTA
LG10	sc_1161_145699	15.7	AATTAATGTACGTATGCTGTGCTAGGAAGCACAGATATGGCAAAATCTCTGTTGTGTCCATGTCACACTATATTTGATGGGAACAAGGTTGCATGCGTGTTCACGGCATGTTGGGAGGAAAAAAATAGTTTTATTTATTTATTTTGGACATAGTCAGGGCACAGTAGGGACATGGTCCTAATATGACGACCAATAAAATA
LG10	sc_1161_138960	18.7	AAATAATTTCTTATTACAAGGATTTTTGTTGTCTATTTATTAGGTGCTGTCGCCTCTAAAGGATGGAGTCATCGCTGACTGGGAAATAGCTGACTGCATATGGGACCATGCTTTCAGGTAATGGTTGAGGATAGATTTCTATACTGTCTTCTGGTGCTCGTAATCCTATTTTCTAGTGATATGCTAATGAAATAGAGATG
LG10	sc_581_217425	18.7	AGAAATTCTCCTCCAGAACCGGACGACTCGACGGCAAGAACCGGAGGAGCAACACCACAACCAAGGACCAAGATGAAAACCAGCAACGTAATGACTTGGTGGACAATAAGTTTAACAGTATTGAAGGTGGTGGTGGAGTAGGTTCTTTTGAAGATGGTGCTGTTGCTGCTGCTGCTGCTGCCGATGGATATGTGTTGCCA
LG10	sc_65_622907	24.8	GAAGCAGGGCACGTAAGCCGATTCAGAAACAGATTGGGTCTTGCCTGTATATGGAGAAGAATCCATTAATGGTGGAAGATTTGAAGGATCCAATTCAGTCCCCAATCTCACTATCCCACTAATATGGATTTTCTTCCCCCCAGAAGTCTTTTGAAATATCCTACTTATAACCCATTCATTCTGCATTTTCAAGAACAAAA
LG10	sc_177_586094	27.6	ACTAGTTACCTCCTTTGACAACCAACTGTTCCCCTCAATTTCATAGTAGTCACTTTGGTCATCAATAACTGTTGTACGTGCTGCAGAGTCCCGGTCATATTCAACAAGCCTCTTTGCATAAGCTTCAGCAGTTGCTTCAGCATCTGATTGAAGAGGCAAACTTTCATCTAGACCAGCATATGTGCTCCCTTCCTTCAGCA
LG10	SNP_293	36	ttaatgtacataaacataattaggcaccagaggccttatccacaaacATCTTCAAGCCTCAGCGGCCTTTGCACTACCGTTTGATTTGGCACGTTTAGCTTCATAATCtttaacagc
LG10	SNP_500	37.7	ctgcagaaaatgacaaagacccagaagaaagttcagcttgcggaacccAAAATGACCACAGTGGTACCTTTCTATTTCAGAGAAAATGATATATTGTGAATTATTGCAGatctctaggggaaaataccaaaa
LG10	SNP_699	38	aaagcaacataacaacataaacaatatccccttgaaaagaacttgtcttaccactttgagttgcacAATATAACCAGGCTTTATATCAGGTATTTCACTCATCATCCTCACTTCCTCTACATCTTCCttatctaatatctgcag
LG10	SNP_863	38.9	aaagaaatagagcgatcgacggcgaggACACGTGTAAGGCCGCCGGCGTAGCGGAGCTTGCCGTCGGTATAGCGAGGGAGGATTTTCCcgccataactg
LG11	SNP_816	0	atctgactcctccaaaGTCCAGGCTCATTTGCTTGGGCCATTGATCATAGGGGGCTGGGGTTGCGTCCATCTAAATAgaatggttaattggtataataagcaggctgatattggtgggcttaaacagaaacatttgctaa
LG11	sc_12_464909	5.3	CACTAAGCTGCATGACTCATTGTTGCCAAACACATTCCTGTAAAACTCTTCAAAATAATTACCGAGTTAAAACACAATGCCTTTTTTTTTTTTAATTACTTTTTACTGGCAACCAAATCTTATTAATACATAACTGGATGGTAAAATTCCCTTTAAACAAAACCCAGTAAAAAAATTAAAAAGGCACATTCTATGTAACA
LG11	SNP_156	8.2	ttaatgatctttggtttgatttcagaccatacaagctccaatattttatagacataaagtggacccaagAAATGTAGCTTCGATCATATTGGGAGGAGGCGCAGGGGCTCAACTCTTTCCTCTTACCAGAaga
LG11	SNP_6331	12.2	NA
LG11	sc_2867_81362	16.6	TATTACCTTCGAAAGAAGAACAATGTCTCTGCATTCTGCAGCCAGGCAATGAAAATTAACCAGATCATCCTCAGGATCACACAAATTCTTTTGGTCTTCATCATGGAAGGAAAGCATGACAGAAATTTCAGCAAAAGCTGCTTTTACAGTTGTTTCAACATGCTGCTGTTCTGCAACAATCATTGAGAGTGGGAAAAAAA
LG11	sc_2867_78401	20.1	TATTTCCTTTTCCAATATCTCCATTCCCAACATTTGTGGATTTGCACTTAGGTATCTCAGGCAAAGACTGTCTGCCTAGAGATAATTCCGACAGACGGCGCAACTCAGATAAACAATTGCCTTCTCTAAACTCTGTAAAGTAACCTTCTTCTGAAATTGAGGTTTGACCACTTTCCAATTCTACTACAGGCATCAACCCA
LG11	SNP_760	21.2	ttaatggCTATTTCAATTCTTATGTAGAGGACACGCTATGGACTGGGAATCCAGGGAACTATACCAACccaaatgctccagaggcattaac
LG11	sc_1689_110373	21.7	GAGGAATGTTGCAATGACAGTGGAAATGGAATTGGAATGAGTGCTTTGGCTAATAGCCTTGCCAAGTCATTTCGCAACATGCCTTACTTGGTGGCGAATACAGCAGCCTCTTCTTCTTGCAGCTTGACTGCTGCTACTATGAACAACAATGGGTTTTACTATTGCAATGAAGATGATGAGTACAATGCAGCTGCTGATTC
LG11	sc_1689_109619	25	TGTCTCTCACCACTCGGTGCTCATATTCGAAGCCGTTTCAGCAAGCGTGTACGAATCTCCAACCATGTCCTCGCTAGGGTTTCAGTACTTCGTCGACTCACTCCCCGACGAAGCTCACGCCGATTACATGAACTTGTATTCGGCGGCGATCAGAGGCGACTCGGAGACCTGTTTGATCTACGCCGATCAGTTGAAGCAAC
LG11	SNP_114	30.5	attcacgaaccaaacatattgctgttaatctagctgttcaagggatgATTTGGGTTTGCTCCCCCCATAGAGCCAACCAACACAATTTGCTTCACTCTTGCAACCTTGgctgacatataaatcatatgactcagaaaaa
LG11	SNP_645	32.4	atttgtttaggaaaaggaaataattcagagactcataaatcaaaacaacattgaagctttgtcttttagttagtacatgtcttggatgctgagattagctgaCTCTGTGTTATTCAACAATATTTCAAGATTAAAGTCCCATTTAGGTGTACCACACAAATTAtattccagacaggctgcag
LG11	s_1A247P_745	38.5	ATNTTGCATCTGGTCTATTAACCCTGGCYGAACAGCTCCGCCATGCTTCCCGTACTCAAGGTGCTTCACTCCTCTCACTTCGCATTGTTGGTCCTACCTCACTCACAGCCCCNACCTCATCTTCACCCTCTTCCACCAACAGGCTGAAGCTTAAGCGCCTTGCACCAGGGCTTGTGGAGTTATCCTCAACATCAANGGCCC
LG11	SNP_446	53.3	ctgcagtgtcagtttatagtggatgagattttggagtctgtttgtactctTGCTCAAGACCAGTATGGCAATTATGTCACCCAGGTTGGTTTCTTGTTGTTTGGGCTGACActtgtaaagtttctcctttctctcactctttgtttctctttctctctctcctcttatcatcgattaa
LG12	SNP_155	0	ctgcagttttccatgttactgatcaaAACGGAAACAAACTTACGGATGAGAGCGTTATCAGATACATTGAACAGGTAATTATCACATtcaatgcgtaatttattgccgttctaattttaataattatggcttttttattaa
LG12	SNP_312	6.2	ttaatatggaaaaattgaggccaaagccttgtgactcgtattgctaaAGCTTCAGTGTAATAAGTAGACAAACGGCTAATAGGGCTTCCTTTTGGCGAAGCAAGCTCAcccaatttagctataaa
LG12	SNP_264	6.6	ttaatttaagcttcaacaccaaaacatttctaataatgcaatatgggattgtagtgcttatgcgccttactgggtACTAGAAGCAATGCTGGCTTTAGCAGGACACGTATCGAAGGAAGAAGAGAGACATTGCTTCtcttatctgggaggtttaactttggatctgcag
LG12	SNP_495	8.2	ttaatagaccaaccatgttttccaggagacaacccactaaagctagcttcaatcctagccaattccatatttaccTGAGCCAAGCGAACCACGCCAAAAACCTCACGACCTTTGAATTCCGCCACAGCAGCAGAAAttagaaaatctgcag
LG12	SNP_145	16.1	ttaataaatcctgttagtgctcggaggacgggttcatttggaaaatggttctaccacaaagagtctagtatcaccacagtgaagaagaaagacaaggcACGTGTAGAAAATGCACACACACATTCTGCCGTCTCAGTCGCAGGACTAGCTGCGGCCTTGgctgccgtggctgcag
LG12	SNP_232	20.4	aaataattctcaaaatTCACACAAAATTATATAGAACAGTCTGTATAGTGTAGCATGTTAAGGAAGGCAAATAACAAtcttaaataagaatccaagaataaaacctgtctcggaattgcattg
LG12	SNP_797	21	ctgcagAAATCCCTTCATCAAGGCCGTATAATTCTAATTCCAGGTAGGGTTCATGCACATCAAATATtcatttggtgagctcaagtaggtttattgcctgcccctgaatgttgaagctttcaa
LG12	sc_8196_6534	22.3	AAAAAAAAAAAAATTGCAAAAAGTCATATCAACCTTATGAAAAATTCTGTGTAAACTTATTGAAAAAGTTAACATGTTAGAGATTTGATCAGTTACTTGTATATAACAACAGGTATGGCCTTCGACAGCTTCTATTCCTTGAGGGCTTAAAGGATGATTCTTCATACGTACAGCGAGGATACACACGTGAGCTTGACAAG
LG12	sc_8196_8045	22.3	TTAATCCTTTATTACTAGCATTTGTTTGTCAAAGAATTAATATATTCCTTGTTGTTTAATATAGTGTGCTTATGATATTGCTTTACGTGCAGTGACATACTTGCAACACAACCATGGGGGGGTCACACTGTATGGGTTTGCGCTTGATCGGGGATTGCTTCACACACTCTTCGCATTTGAGTTCTCTTTGGTGCTGTGGA
LG12	SNP_864	27.8	ttaatagattggaaactaactcaggtaaaggcagccagaattctggttaagattgggACAGTTTAAAAGCTTACACACCCTTCTCTCCCAATAATTACCCCACACTAAAATTATCCTCtgtactgcag
LG12	sc_8196_7771	31.7	TGTGTCGGTTGCAACTCGATGGCACATGATTGTGACTTGTGCATCTTCTGGATCACCCCAATGCCATACGCCAGAGGTTGATGATACCCCAGTATCTACACACGACACTGATTCTGAGTCCTCAGACATTTTCGTAACAATATCTCCACAAGAACCTTACTTATTCCAAACCAGACAAGCTTTAGGTAAGCATATATATA
LG12	SNP_329	35.4	ctgcagattagggaATACTCCAAGGAGCCCCTGACGACTGAAAACAAATGTGTTTATATATAGTTTAAAGACAATctcaacttataagggatggtcatat
LG12	SNP_727	38.2	ttaataattttggtggttctgggaccatctagagcccagaccatgactcctgacgaacgaggtggtgggagaAACCAGTTTGCTCTGTGGGACTGTATTTTGATAGTGGAGTTTCATCAATCACTCGAGCAAAgatacttgcgccttgggaggcatagtggtttcatggatctcactgcag

### Sheet: S4_GeneticMapComparison
Linkage genetic maps of Quercus robur and Quercus petrea (Bodénès et al., 2016), Quercus rubra (Konar et al., 2017) and Quercus alba (this study).
Linkage group	Q. robur (cM)	Q. petrea (cM)	Q. rubra (cM)	Q. alba (cM)
LG1	55	55	73	58.8
LG2	93	98	105	89.2
LG3	56	63	80	54.1
LG4	61	70	87	99.4
LG5	64	74	82	45.3
LG6	58	62	91	70.3
LG7	57	56	84	79.6
LG8	63	65	99	67.7
LG9	55	57	88	36.7
LG10	58	60	68	38.9
LG11	56	51	83	53.3
LG12	58	53	74	38.2
Total length	734	764	1014	731.5

### Sheet: S5_Repeats
	Bases Masked	% Bases Masked
Qalba_4.3.0.HapA.fasta	458658313	0.5773
Qalba_4.3.0.HapB.fasta	464038290	0.5856
	Hap A	Hap A	Hap A	Hap B	Hap B	Hap B
	Number of elements	Length Occupied	Percentage of Sequence	Number of elements	Length Occupied	Percentage of Sequence
Retroelements	433546	258288751	0.3251	450509	259716564	0.3277
SINEs:	4948	554880	0.0007	3149	364958	0.0005
Penelope	373	154814	0.0002	0	0	0
LINEs:	57505	33955097	0.0427	57383	32478839	0.041
CRE/SLACS	0	0	0	0	0	0
L2/CR1/Rex	2500	525690	0.0007	812	257123	0.0003
R1/LOA/Jockey	0	0	0	171	57292	0.0001
R2/R4/NeSL	0	0	0	0	0	0
RTE/Bov-B	8055	1419628	0.0018	7813	1475019	0.0019
L1/CIN4	44303	31599670	0.0398	46490	30223139	0.0381
LTR_elements:	371093	223778774	0.2817	389977	226872767	0.2863
BEL/Pao	437	180426	0.0002	126	35121	0
Ty1/Copia	120378	78136907	0.0984	107034	76140751	0.0961
Gypsy/DIRS1	101905	94415933	0.1188	109719	99744979	0.1259
Retroviral	768	178182	0.0002	3188	300060	0.0004
DNA_transposons	110658	32867543	0.0414	113985	47103573	0.0594
hobo-Activator	52379	12298018	0.0155	50903	13182588	0.0166
Tc1-IS630-Pogo	2671	617141	0.0008	2799	11332418	0.0143
En-Spm	0	0	0	0	0	0
MuDR-IS905	0	0	0	0	0	0
PiggyBac	0	0	0	0	0	0
Tourist/Harbinger	10775	2685126	0.0034	13212	3443976	0.0043
Other(Mirage,P-element,Transib)	0	0	0	0	0	0
Rolling-circles	11085	4020578	0.0051	7943	4066640	0.0051
Unclassified:	724743	157829778	0.1987	704434	145544623	0.1837
Total_interspersed_repeats:		448986072	0.5651		452364760	0.5709
Small_RNA:	3547	5543391	0.007	3694	7677091	0.0097
Satellites:	167	7781	0	171	10912	0
Simple_repeats:	2203	121215	0.0002	263	12550	0
Low_complexity:	0	0	0	0	0	0

### Sheet: S6_TcMar Repeats
	Tc1/Mariner Superfamily Total	Stowaway	Tc1	Mariner
Qalba_4.2.0_HapA_Chr01	41726	23236	18490	0
Qalba_4.2.0_HapA_Chr02	84903	57199	27704	0
Qalba_4.2.0_HapA_Chr03	50327	34913	15414	0
Qalba_4.2.0_HapA_Chr04	83172	43761	39411	0
Qalba_4.2.0_HapA_Chr05	62952	43661	19291	0
Qalba_4.2.0_HapA_Chr06	49081	36092	12989	0
Qalba_4.2.0_HapA_Chr07	36905	28164	8741	0
Qalba_4.2.0_HapA_Chr08	59665	38138	21527	0
Qalba_4.2.0_HapA_Chr09	36584	29513	7071	0
Qalba_4.2.0_HapA_Chr10	52798	36164	16634	0
Qalba_4.2.0_HapA_Chr11	42249	36350	5899	0
Qalba_4.2.0_HapA_Chr12	31284	24516	6768	0
Unplaced_scaffolds	3901	2132	1769	0
Hap A Total	635547	433839	201708	0	635547
Qalba_4.2.0_HapB_Chr01	423526	22582	0	400944
Qalba_4.2.0_HapB_Chr02	589168	58171	0	530997
Qalba_4.2.0_HapB_Chr03	941892	38658	0	903234
Qalba_4.2.0_HapB_Chr04	772365	41959	0	730406
Qalba_4.2.0_HapB_Chr05	646785	41212	0	605573
Qalba_4.2.0_HapB_Chr06	527623	34610	0	493013
Qalba_4.2.0_HapB_Chr07	369067	25651	0	343416
Qalba_4.2.0_HapB_Chr08	533013	39372	0	493641
Qalba_4.2.0_HapB_Chr09	624855	27692	0	597163
Qalba_4.2.0_HapB_Chr10	399123	30773	0	368350
Qalba_4.2.0_HapB_Chr11	259982	36824	0	223158
Qalba_4.2.0_HapB_Chr12	323956	22183	0	301773
Unplaced_scaffolds	4937875	2837	0	4935038
Hap B Total	11349230	422524	0	10926706	11349230

### Sheet: S7_GeneExpression
	wo1	wo2	wo3	wo4	wo5	wo6	wo7	wo8	wo9	wo10	wo11	wo12	wo13	wo14	wo15	wo16
	MM1	MM1	MM1	MM1	Nursery Seedling	Nursery Seedling	Nursery Seedling	Nursery Seedling	Nursery Seedling	Nursery Seedling	Nursery Seedling	Nursery Seedling	Nursery Seedling	Ashley County, Arkansas	TNKNOX-01	TNKNOX-01
	emerging Leaf from mature tree (MM1)	emerging Leaf from mature tree (MM1)	emerging Leaf from mature tree (MM1)	emerging Leaf from mature tree (MM1)	mature Leaf from juvenile tree	terminal and axillary Buds from juvenile tree	terminal and axillary Buds from juvenile tree	Bark, cambium from from juvenile tree	Bark, cambium from from juvenile tree	Wood, cambium from juvenile tree	Wood, cambium from juvenile tree	Root tips from juvenile tree	Root tips from juvenile tree	ungerminated acorn, radical/embryo apex	germinated acorn, radical/embryo apex, redical emerged 1 cm	germinated acorn, radical/embryo apex, redical emerged 1 cm
Hap A
Reads not mapped to a gene	3590041	3487510	3740225	3678685	2349807	3437585	3517532	3239296	4777103	4236029	4502213	3410786	3757475	2539882	1893172	1850898
Reads ambiguously mapped	16396	15597	15600	14329	29965	27862	30010	23775	41277	24021	24391	23899	27603	16582	16391	15747
Reads without a unique alignment	769583	730695	738642	696094	784654	665447	670113	840560	1533877	1009596	1011658	753414	773502	672726	701480	665744
Reads mapped to a gene	15992151	15194386	14742553	13422173	17752998	14081743	14242409	14401486	26189883	13066896	13843342	15135552	15965768	15593668	18273817	17292333
Total reads	20368171	19428188	19237020	17811281	20917424	18212637	18460064	18505117	32542140	18336542	19381604	19323651	20524348	18822858	20884860	19824722
Reads not mapped to a gene	0.176257	0.179508	0.194429	0.206537	0.112337	0.188747	0.190548	0.175049	0.146797	0.231016	0.232293	0.176508	0.183074	0.134936	0.0906481	0.0933631
Reads ambiguously mapped	0.000804981	0.000802803	0.000810936	0.00080449	0.00143254	0.00152982	0.00162567	0.00128478	0.00126842	0.00131001	0.00125846	0.00123677	0.00134489	0.00088095	0.000784827	0.000794311
Reads without a unique alignment	0.0377836	0.03761	0.0383969	0.0390816	0.037512	0.0365377	0.0363007	0.0454231	0.0471351	0.0550592	0.0521968	0.0389892	0.037687	0.0357398	0.033588	0.0335815
Reads mapped to a gene	0.785154	0.782079	0.766364	0.753577	0.848718	0.773185	0.771525	0.778243	0.804799	0.712615	0.714252	0.783266	0.777894	0.828443	0.874979	0.872261
# Genes Expressed (at least one mapped read)- Hap A	17582	19412	18768	19001	20894	18965	18549	19993	22532	17713	17510	19611	17504	21509	24912	24798

### Sheet: S8_Fst
Weir and Cockerham (1982) estimates of FST for individuals grouped by state.
	OH	IN	KY	MS
WI	0.0459728	0.0592129	0.0378038	0.106166
OH	-	0.0333133	0.0061973	0.0755439
IN	-	-	0.0208826	0.0821121
KY	-	-	-	0.0636735
Hudson et al. (1992) estimates of FST for individuals grouped by state.
	OH	IN	KY	MS
WI	0.102845	0.10826	0.0915207	0.147944
OH	-	0.0896108	0.0693818	0.12467
IN	-	-	0.0757186	0.12437
KY	-	-	-	0.107211
Weir and Cockerham (1982) estimates of FST for individuals grouped by geographic clusters.
	OH_IN_KY	MS
WI	0.0351387	0.106166
OH_IN_KY	-	0.055763
Hudson et al. (1992) estimates of FST for individuals grouped by geographic clusters.
	OH_IN_KY	MS
WI	0.0795153	0.147944
OH_IN_KY	-	0.0978938
Weir and Cockerham (1982) estimates of FST for individuals grouped by genetic clusters.
	Central	South
North	0.0486578	0.175253
Central	-	0.0815226
Hudson et al. (1992) estimates of FST for individuals grouped by genetic clusters.
	Central	South
North	0.100086	0.199509
Central	-	0.129379

### Sheet: S9_VariableSites
Shared Variable Sites Analysis (No singletons in Q. alba counted)
Site description	Count North America Clade	Percentage North America Clade	Count Eurasia + North America Clade	Percentage Eurasia + North America Clade
Other species in broader clade have exact sample alleles as Q. alba	4213916	49.99	4576475	54.29
Other species in broader clade have all the same alleles as Q. alba as well as additional alleles	151609	1.7985	234144	2.7776
Other species in broader clade have a subset of Q. alba alleles, but don't have all of them, and do not have any alleles not found in Q. alba	3873459	45.95	3420788	40.58
Other species in broader clade have a subset of Q. alba alleles, but don't have all of them, and have additional alleles not found in Q. alba	160298	1.90158	184277	2.18604
Other species in the broader clade do not have any overlapping alleles with Q. alba	2134	0.0253152	1436	0.0170349
Other species have only missing data at the position	28313	0.335871	12609	0.149578
Total unique sites variable in Q. alba	8429729	100	8429729	100
Other clade (excluding Q. alba) has at least two shared alleles with Q. alba	4417437	0.524031	4860103	0.576543
Shared Variable Sites Analysis (Singletons in Q. alba counted)
Site description	Count North America Clade	Percentage North America Clade	Count Eurasia + North America Clade	Percentage Eurasia + North America Clade
Other species in broader clade have exact sample alleles as Q. alba	5956423	36.35	6634437	40.48
Other species in broader clade have all the same alleles as Q. alba as well as additional alleles	176099	1.07455	285116	1.73977
Other species in broader clade have a subset of Q. alba alleles, but don't have all of them, and do not have any alleles not found in Q. alba	9832993	60.0007	9017785	55.0264
Other species in broader clade have a subset of Q. alba alleles, but don't have all of them, and have additional alleles not found in Q. alba	317913	1.9399	395712	2.41463
Other species in the broader clade do not have any overlapping alleles with Q. alba	3729	0.0227543	2628	0.016036
Other species have only missing data at the position	100962	0.616068	52441	0.319994
Total unique sites variable in Q. alba	16388119	100	16388119	100
Other clade (excluding Q. alba) has at least two shared alleles with Q. alba	6345678	0.387212	7139683	0.435662

### Sheet: S10_QuercusSVs
Structural Variation Results from SyRI Using Q. alba Hap A as the reference
Statistics by Type of Structural Variant	Copy Gain in Query	Copy Loss in Query	Deletion in Query	Duplicated Region	Inverted Region	Inverted Duplicated Region	Inverted Translocated Region	Tandem Repeat	Translocated Region
	CPG	CPL	DEL	DUP	INV	INVDP	INVTR	TDM	TRANS	Total
Q. lobata version 3.0	59	225	4601	1451	182	1135	1715	12	1944	11324
Q. robur version dhQueRobu3.1	42	231	4208	1096	103	559	781	12	857	7889
Q. mongolica GCA_011696235	38	226	4255	928	110	724	1022	14	1319	8636
Q. rubra version 2.1 Phytozome	12	47	839	1166	100	774	766	4	1163	4871
Q. acutissima version GWHBGBO00000000	25	33	654	1412	111	640	646	4	1204	4729
Q. variabilis version CNP0003390	18	46	720	1407	87	749	558	3	1043	4631
Q. aquifolioides version GCA_019022515	39	74	1107	2403	187	1452	1295	5	2007	8569
Q. gilva GCA_023621385.1	14	45	852	1774	109	1091	848	2	1411	6146
Castanea mollissima GCA_014183005.1	21	10	205	1057	123	528	451	2	795	3192
Castanopsis tibetana CNSA_CNP0001714	28	12	247	2785	112	1111	804	2	1614	6715
Statistics by BP length of Structural Variant
	Total SVs	XL(>1mbp)	L(<1mbp)	M(<100kbp)	S(<10kbp)	XS(<1kbp)	Largest SV in reference bp
Q. lobata version 3.0	11324	15	100	1084	4433	5692	7039037
Q. robur version dhQueRobu3.1	7889	3	29	286	2722	4849	1932592
Q. mongolica GCA_011696235	8636	5	72	487	2958	5114	3416899
Q. rubra version 2.1 Phytozome	4871	6	25	166	2720	1954	2296884
Q. acutissima version GWHBGBO00000000	4729	10	38	161	2653	1867	11362377
Q. variabilis version CNP0003390	4631	8	22	88	2511	2002	2743096
Q. aquifolioides version GCA_019022515	8569	37	85	368	4493	3586	7436930
Q. gilva GCA_023621385.1	6146	9	17	162	3568	2390	7390988
Castanea mollissima GCA_014183005.1	3192	13	31	89	1874	1185	21557882
Castanopsis tibetana CNSA_CNP0001714	6715	9	35	126	4042	2503	22701627
Highly Diverged Region Results from SyRI Using Q. alba Hap A as the reference
	Total HDRs	XL(>1mbp)	L(<1mbp)	M(<100kbp)	S(<10kbp)	XS(<1kbp)	Total Bases in HDRs
Q. lobata version 3.0	47556	0	231	8613	18035	20677	333520641
Q. robur version dhQueRobu3.1	45075	0	362	9443	16261	19009	386545248
Q. mongolica GCA_011696235	45208	0	318	9195	16522	19173	367219656
Q. rubra version 2.1 Phytozome	40969	0	535	11361	16805	12268	470942163
Q. acutissima version GWHBGBO00000000	37285	0	591	10553	14880	11261	455706970
Q. variabilis version CNP0003390	39551	0	586	11487	15804	11674	484918516
Q. aquifolioides version GCA_019022515	41312	5	447	10566	17795	12499	437897982
Q. gilva GCA_023621385.1	40916	1	492	11411	16893	12119	466922883
Castanea mollissima GCA_014183005.1	24056	4	796	8580	8633	6043	461486093
Castanopsis tibetana CNSA_CNP0001714	24820	0	577	8548	9163	6532	402902761

### Sheet: S11_GOTerms_RapidlyEvolvingFami
GO.ID	Term	Rank in elimKS	classicKS	elimKS
GO:0016117	carotenoid biosynthetic process	1	0.00022	0.00022
GO:0009787	regulation of abscisic acid-activated signaling pathway	2	0.00059	0.00059
GO:0010075	regulation of meristem growth	3	0.00259	0.00259
GO:0046777	protein autophosphorylation	4	0.00261	0.00261
GO:0010090	trichome morphogenesis	5	0.00283	0.00283
GO:0010200	response to chitin	6	0.00354	0.00354
GO:0009411	response to UV	7	0.00585	0.00585
GO:0072524	pyridine-containing compound metabolic process	8	0.00633	0.00633
GO:0031349	positive regulation of defense response	9	0.00647	0.00647
GO:0045926	negative regulation of growth	10	0.0078	0.0078
GO:0045087	innate immune response	11	0.00815	0.00815
GO:0006511	ubiquitin-dependent protein catabolic process	12	0.00903	0.00903
GO:0002833	positive regulation of response to biotic stimulus	13	0.00976	0.00976
GO:0097306	cellular response to alcohol	14	0.00047	0.00983
GO:0023052	signaling	15	0.00538	0.01005
GO:0006278	RNA-dependent DNA biosynthetic process	16	0.01014	0.01014
GO:0071897	DNA biosynthetic process	17	0.01014	0.01014
GO:0051703	intraspecies interaction between organisms	18	0.01151	0.01151
GO:0032103	positive regulation of response to external stimulus	19	0.01295	0.01295
GO:0043269	regulation of ion transport	20	0.01324	0.01324
GO:0009741	response to brassinosteroid	21	0.01362	0.01362
GO:0034762	regulation of transmembrane transport	22	0.01484	0.01484
GO:0034765	regulation of ion transmembrane transpor...	23	0.01484	0.01484
GO:0051301	cell division	24	0.01521	0.01521
GO:0007165	signal transduction	25	0.00637	0.0157
GO:0008037	cell recognition	26	0.01683	0.01683
GO:0009834	plant-type secondary cell wall biogenesi...	27	0.01792	0.01792
GO:0051049	regulation of transport	28	0.01806	0.01806
GO:0009856	pollination	29	0.01815	0.01815
GO:0030582	reproductive fruiting body development	30	0.01899	0.01899
GO:0075259	spore-bearing structure development	31	0.01899	0.01899
GO:0007154	cell communication	32	0.01087	0.01927
GO:0048544	recognition of pollen	33	0.01982	0.01982
GO:0010091	trichome branching	34	0.01998	0.01998
GO:0036294	cellular response to decreased oxygen le...	35	0.02003	0.02003
GO:0071453	cellular response to oxygen levels	36	0.02003	0.02003
GO:0071456	cellular response to hypoxia	37	0.02003	0.02003
GO:0043401	steroid hormone mediated signaling pathw...	38	0.02063	0.02063
GO:0009968	negative regulation of signal transducti...	39	0.0214	0.0214
GO:0010648	negative regulation of cell communicatio...	40	0.0214	0.0214
GO:0023057	negative regulation of signaling	41	0.0214	0.0214
GO:0045089	positive regulation of innate immune res...	42	0.02221	0.02221
GO:0006260	DNA replication	43	0.02282	0.02282
GO:0006476	protein deacetylation	44	0.02332	0.02332
GO:0016575	histone deacetylation	45	0.02332	0.02332
GO:0035601	protein deacylation	46	0.02332	0.02332
GO:0098732	macromolecule deacylation	47	0.02332	0.02332
GO:0008285	negative regulation of cell population p...	48	0.02472	0.02472
GO:0010119	regulation of stomatal movement	49	0.02512	0.02512
GO:0009875	pollen-pistil interaction	50	0.02546	0.02546
GO:0030522	intracellular receptor signaling pathway	51	0.02637	0.02637
GO:0002218	activation of innate immune response	52	0.02651	0.02651
GO:0002253	activation of immune response	53	0.02683	0.02683
GO:0001666	response to hypoxia	54	0.0269	0.0269
GO:0036293	response to decreased oxygen levels	55	0.0269	0.0269
GO:0070482	response to oxygen levels	56	0.0269	0.0269
GO:0019954	asexual reproduction	57	0.02711	0.02711
GO:0071669	plant-type cell wall organization or bio...	58	0.02755	0.02755
GO:0009742	brassinosteroid mediated signaling pathw...	59	0.0282	0.0282
GO:0071367	cellular response to brassinosteroid sti...	60	0.0282	0.0282
GO:0002229	defense response to oomycetes	61	0.02848	0.02848
GO:0044703	multi-organism reproductive process	62	0.02861	0.02861
GO:0010467	gene expression	63	0.02887	0.02887
GO:0015074	DNA integration	64	0.02943	0.02943
GO:0019362	pyridine nucleotide metabolic process	65	0.03095	0.03095
GO:0046496	nicotinamide nucleotide metabolic proces...	66	0.03095	0.03095
GO:0010082	regulation of root meristem growth	67	0.03107	0.03107
GO:0010449	root meristem growth	68	0.03107	0.03107
GO:0010305	leaf vascular tissue pattern formation	69	0.03183	0.03183
GO:0009789	positive regulation of abscisic acid-act...	70	0.03325	0.03325
GO:1901421	positive regulation of response to alcoh...	71	0.03325	0.03325
GO:1905959	positive regulation of cellular response to alcholol	72	0.03325	0.03325
GO:1900426	positive regulation of defense response ...	73	0.03371	0.03371
GO:0042428	serotonin metabolic process	74	0.03403	0.03403
GO:0097164	ammonium ion metabolic process	75	0.03403	0.03403
GO:1901160	primary amino compound metabolic process	76	0.03403	0.03403
GO:0001708	cell fate specification	77	0.03417	0.03417
GO:0006351	transcription, DNA-templated	78	0.0348	0.0348
GO:0097659	nucleic acid-templated transcription	79	0.0348	0.0348
GO:0070932	histone H3 deacetylation	80	0.03518	0.03518
GO:0070933	histone H4 deacetylation	81	0.03518	0.03518
GO:0022412	cellular process involved in reproductio...	82	0.0356	0.0356
GO:0016070	RNA metabolic process	83	0.03621	0.03621
GO:0009788	negative regulation of abscisic acid-act...	84	0.03622	0.03622
GO:0030308	negative regulation of cell growth	85	0.03622	0.03622
GO:1901420	negative regulation of response to alcoh...	86	0.03622	0.03622
GO:1905958	negative regulation of cellular response to alcohol	87	0.03622	0.03622
GO:0071554	cell wall organization or biogenesis	88	0.0371	0.0371
GO:0051704	multi-organism process	89	0.03823	0.03823
GO:0009637	response to blue light	90	0.03829	0.03829
GO:0010359	regulation of anion channel activity	91	0.03837	0.03837
GO:1903959	regulation of anion transmembrane transp...	92	0.03837	0.03837
GO:0010224	response to UV-B	93	0.0395	0.0395
GO:0040039	inductive cell migration	94	0.03982	0.03982
GO:0001933	negative regulation of protein phosphory...	95	0.0405	0.0405
GO:0006469	negative regulation of protein kinase ac...	96	0.0405	0.0405
GO:0006568	tryptophan metabolic process	97	0.0405	0.0405
GO:0006586	indolalkylamine metabolic process	98	0.0405	0.0405
GO:0010563	negative regulation of phosphorus metabo...	99	0.0405	0.0405
GO:0033673	negative regulation of kinase activity	100	0.0405	0.0405

### Sheet: S12_GOTerms_RapidlyEvolvingFami
GO.ID	Term	Rank in elimKS	classicKS	elimKS
GO:0042742	defense response to bacterium	1	0.00013	0.00013
GO:0009626	plant-type hypersensitive response	2	0.00017	0.00017
GO:0010018	far-red light signaling pathway	3	0.00022	0.00022
GO:0042753	positive regulation of circadian rhythm	4	0.00022	0.00022
GO:0002237	response to molecule of bacterial origin	5	0.00024	0.00024
GO:0009408	response to heat	6	0.00039	0.00039
GO:0046034	ATP metabolic process	7	0.00045	0.00045
GO:0009169	purine ribonucleoside monophosphate cata...	8	0.00057	0.00057
GO:0002764	immune response-regulating signaling pat...	9	0.00066	0.00066
GO:0006470	protein dephosphorylation	10	0.00082	0.00082
GO:0010073	meristem maintenance	11	0.00097	0.00097
GO:0006855	drug transmembrane transport	12	0.00117	0.00117
GO:0016045	detection of bacterium	13	0.00169	0.00169
GO:1900056	negative regulation of leaf senescence	14	0.0019	0.0019
GO:0009154	purine ribonucleotide catabolic process	15	0.00211	0.00211
GO:0009207	purine ribonucleoside triphosphate catab...	16	0.00211	0.00211
GO:0046130	purine ribonucleoside catabolic process	17	0.00211	0.00211
GO:0006435	threonyl-tRNA aminoacylation	18	0.00227	0.00227
GO:0031347	regulation of defense response	19	0.00018	0.00232
GO:0042908	xenobiotic transport	20	0.00233	0.00233
GO:0005975	carbohydrate metabolic process	21	0.00266	0.00266
GO:0009817	defense response to fungus, incompatible...	22	0.00369	0.00369
GO:0045664	regulation of neuron differentiation	23	0.00472	0.00472
GO:0006355	regulation of transcription, DNA-templat...	24	0.00509	0.00509
GO:0006644	phospholipid metabolic process	25	0.0051	0.0051
GO:0046165	alcohol biosynthetic process	26	0.0051	0.0051
GO:0044282	small molecule catabolic process	27	0.00029	0.00535
GO:0007186	G protein-coupled receptor signaling pat...	28	0.00622	0.00622
GO:0030308	negative regulation of cell growth	29	0.00637	0.00637
GO:0032922	circadian regulation of gene expression	30	0.00637	0.00637
GO:0010359	regulation of anion channel activity	31	0.00673	0.00673
GO:0070925	organelle assembly	32	0.00678	0.00678
GO:0009791	post-embryonic development	33	0.00701	0.00701
GO:0006468	protein phosphorylation	34	0.00729	0.00729
GO:0009785	blue light signaling pathway	35	0.00748	0.00748
GO:0009798	axis specification	36	0.00751	0.00751
GO:0021953	central nervous system neuron differenti...	37	0.0076	0.0076
GO:0030203	glycosaminoglycan metabolic process	38	0.00794	0.00794
GO:0044238	primary metabolic process	39	0.00012	0.00801
GO:0000003	reproduction	40	0.00802	0.00802
GO:0035556	intracellular signal transduction	41	0.00822	0.00822
GO:0009081	branched-chain amino acid metabolic proc...	42	0.00825	0.00825
GO:0030258	lipid modification	43	0.00842	0.00842
GO:0007166	cell surface receptor signaling pathway	44	0.00885	0.00885
GO:0051704	multi-organism process	45	0.00891	0.00891
GO:0007626	locomotory behavior	46	0.00896	0.00896
GO:0002218	activation of innate immune response	47	0.00993	0.00993
GO:0048509	regulation of meristem development	48	0.00998	0.00998
GO:0016567	protein ubiquitination	49	0.01001	0.01001
GO:0006897	endocytosis	50	0.01149	0.01149
GO:0007215	glutamate receptor signaling pathway	51	0.01167	0.01167
GO:0055114	oxidation-reduction process	52	0.01188	0.01188
GO:0007169	transmembrane receptor protein tyrosine ...	53	0.01191	0.01191
GO:0098771	inorganic ion homeostasis	54	0.01212	0.01212
GO:0048598	embryonic morphogenesis	55	0.01243	0.01243
GO:0044237	cellular metabolic process	56	0.00025	0.01247
GO:0019220	regulation of phosphate metabolic proces...	57	0.01279	0.01279
GO:0051174	regulation of phosphorus metabolic proce...	58	0.01279	0.01279
GO:0016054	organic acid catabolic process	59	0.01294	0.01294
GO:0046395	carboxylic acid catabolic process	60	0.01294	0.01294
GO:0010022	meristem determinacy	61	0.013	0.013
GO:0010582	floral meristem determinacy	62	0.013	0.013
GO:0034330	cell junction organization	63	0.01314	0.01314
GO:0032446	protein modification by small protein co...	64	0.01326	0.01326
GO:0006650	glycerophospholipid metabolic process	65	0.01341	0.01341
GO:0009624	response to nematode	66	0.01378	0.01378
GO:0048518	positive regulation of biological proces...	67	0.0002	0.01404
GO:0070647	protein modification by small protein co...	68	0.01428	0.01428
GO:0009605	response to external stimulus	69	8.7e-06	0.01436
GO:0022414	reproductive process	70	0.01441	0.01441
GO:0046488	phosphatidylinositol metabolic process	71	0.0147	0.0147
GO:0016098	monoterpenoid metabolic process	72	0.01477	0.01477
GO:0016099	monoterpenoid biosynthetic process	73	0.01477	0.01477
GO:0010048	vernalization response	74	0.01519	0.01519
GO:0061077	chaperone-mediated protein folding	75	0.01576	0.01576
GO:0006812	cation transport	76	0.01658	0.01658
GO:0006260	DNA replication	77	0.01666	0.01666
GO:0010082	regulation of root meristem growth	78	0.0167	0.0167
GO:0010449	root meristem growth	79	0.0167	0.0167
GO:0071103	DNA conformation change	80	0.01685	0.01685
GO:0055080	cation homeostasis	81	0.0173	0.0173
GO:0010075	regulation of meristem growth	82	0.018	0.018
GO:0009409	response to cold	83	0.01835	0.01835
GO:0015672	monovalent inorganic cation transport	84	0.01836	0.01836
GO:0010483	pollen tube reception	85	0.0184	0.0184
GO:0019438	aromatic compound biosynthetic process	86	0.00049	0.01843
GO:0009886	post-embryonic animal morphogenesis	87	0.01852	0.01852
GO:0006457	protein folding	88	0.01911	0.01911
GO:0006310	DNA recombination	89	0.01987	0.01987
GO:0022622	root system development	90	0.0199	0.0199
GO:0048364	root development	91	0.0199	0.0199
GO:0045229	external encapsulating structure organiz...	92	0.0199	0.0199
GO:0002682	regulation of immune system process	93	0.00091	0.02007
GO:0006694	steroid biosynthetic process	94	0.02011	0.02011
GO:0090696	post-embryonic plant organ development	95	0.02013	0.02013
GO:0008654	phospholipid biosynthetic process	96	0.02029	0.02029
GO:0006725	cellular aromatic compound metabolic pro...	97	0.00062	0.02057
GO:0010286	heat acclimation	98	0.02084	0.02084
GO:0032392	DNA geometric change	99	0.02096	0.02096
GO:0032508	DNA duplex unwinding	100	0.02096	0.02096
